# A user manual to measure gas diffusion kinetics in plants: Pneumatron construction, operation and data analysis

**DOI:** 10.1101/2021.02.08.430283

**Authors:** C.L. Trabi, L. Pereira, X. Guan, M.T. Miranda, P.R.L. Bittencourt, R.S. Oliveira, R.V. Ribeiro, S. Jansen

## Abstract

The Pneumatron device presented measures gas diffusion kinetics in the xylem of plants. The device provides an easy, low-cost, and powerful tool for research on plant water relations. Here, we describe in detail how to construct and operate this device to estimate xylem vulnerability to embolism, and how to analyse pneumatic data. Simple and more elaborated ways of constructing a Pneumatron are shown, either using wires, a breadboard, or a printed circuit board. The instrument is based on an open-source hardware and software system, which allows users to operate it in an automated or semi-automated way. A step-by-step manual and a troubleshooting section are provided. An excel spreadsheet and an R-script are also presented for fast and easy data analysis. This manual should help new users to avoid common mistakes, especially regarding stable measurements of the minimum and maximum amount of gas that can be discharged from xylem tissue.

## Supplementary Material 2 for "A user manual to measure gas diffusion kinetics in plants: Pneumatron construction, operation and data analysis" (part 1 of 3)

### Sheet: raw
date	hour	sequence	measure	Time (*500 ms)	Pressure (kPa)
31/07/2019	08:26:51	1	1	1	-0.4716
31/07/2019	08:26:51	2	1	2	72.1977
31/07/2019	08:26:52	3	1	3	71.85
31/07/2019	08:26:52	4	1	4	71.7585
31/07/2019	08:26:53	5	1	5	71.6853
31/07/2019	08:26:53	6	1	6	71.6487
31/07/2019	08:26:54	7	1	7	71.5938
31/07/2019	08:26:54	8	1	8	71.5572
31/07/2019	08:26:55	9	1	9	71.5206
31/07/2019	08:26:55	10	1	10	71.484
31/07/2019	08:26:56	11	1	11	71.4474
31/07/2019	08:26:56	12	1	12	71.4108
31/07/2019	08:26:57	13	1	13	71.3925
31/07/2019	08:26:57	14	1	14	71.3742
31/07/2019	08:26:58	15	1	15	71.3376
31/07/2019	08:26:58	16	1	16	71.3193
31/07/2019	08:26:59	17	1	17	71.301
31/07/2019	08:27:00	18	1	18	71.2644
31/07/2019	08:27:00	19	1	19	71.2644
31/07/2019	08:27:01	20	1	20	71.2461
31/07/2019	08:27:01	21	1	21	71.2095
31/07/2019	08:27:02	22	1	22	71.2095
31/07/2019	08:27:02	23	1	23	71.1729
31/07/2019	08:27:03	24	1	24	71.1546
31/07/2019	08:27:03	25	1	25	71.1363
31/07/2019	08:27:04	26	1	26	71.118
31/07/2019	08:27:04	27	1	27	71.118
31/07/2019	08:27:05	28	1	28	71.0997
31/07/2019	08:27:05	29	1	29	71.0814
31/07/2019	08:27:06	30	1	30	71.0631
31/07/2019	08:27:06	31	1	31	71.0448
31/07/2019	08:27:07	32	1	32	71.0265
31/07/2019	08:27:07	33	1	33	71.0082
31/07/2019	08:27:08	34	1	34	71.0082
31/07/2019	08:27:09	35	1	35	70.9899
31/07/2019	08:27:09	36	1	36	70.9533
31/07/2019	08:27:10	37	1	37	70.9533
31/07/2019	08:27:10	38	1	38	70.935
31/07/2019	08:27:11	39	1	39	70.935
31/07/2019	08:27:11	40	1	40	70.9167
31/07/2019	08:27:12	41	1	41	70.8984
31/07/2019	08:27:12	42	1	42	70.8984
31/07/2019	08:27:13	43	1	43	70.8801
31/07/2019	08:27:13	44	1	44	70.8618
31/07/2019	08:27:14	45	1	45	70.8435
31/07/2019	08:27:14	46	1	46	70.8435
31/07/2019	08:27:15	47	1	47	70.8252
31/07/2019	08:27:15	48	1	48	70.8252
31/07/2019	08:27:16	49	1	49	70.8069
31/07/2019	08:27:17	50	1	50	70.7886
31/07/2019	08:27:17	51	1	51	70.7886
31/07/2019	08:27:18	52	1	52	70.7703
31/07/2019	08:27:18	53	1	53	70.752
31/07/2019	08:27:19	54	1	54	70.752
31/07/2019	08:27:19	55	1	55	70.7337
31/07/2019	08:27:20	56	1	56	70.7154
31/07/2019	08:27:20	57	1	57	70.7154
31/07/2019	08:27:21	58	1	58	70.6971
31/07/2019	08:27:21	59	1	59	70.6971
31/07/2019	08:27:22	60	1	60	70.6788
31/07/2019	08:27:22	61	1	61	70.6788
31/07/2019	08:27:23	62	1	62	70.6605
31/07/2019	08:27:23	63	1	63	70.6422
31/07/2019	08:27:24	64	1	64	70.6422
31/07/2019	08:27:24	65	1	65	70.6239
31/07/2019	08:27:25	66	1	66	70.6239
31/07/2019	08:27:26	67	1	67	70.6056
31/07/2019	08:27:26	68	1	68	70.6056
31/07/2019	08:27:27	69	1	69	70.5873
31/07/2019	08:27:27	70	1	70	70.5873
31/07/2019	08:27:28	71	1	71	70.569
31/07/2019	08:27:28	72	1	72	70.569
31/07/2019	08:27:29	73	1	73	70.5507
31/07/2019	08:27:29	74	1	74	70.5324
31/07/2019	08:27:30	75	1	75	70.5324
31/07/2019	08:27:30	76	1	76	70.5141
31/07/2019	08:27:31	77	1	77	70.5141
31/07/2019	08:27:31	78	1	78	70.4958
31/07/2019	08:27:32	79	1	79	70.4958
31/07/2019	08:27:32	80	1	80	70.4775
31/07/2019	08:27:33	81	1	81	70.4775
31/07/2019	08:27:33	82	1	82	70.4592
31/07/2019	08:27:34	83	1	83	70.4592
31/07/2019	08:27:35	84	1	84	70.4409
31/07/2019	08:27:35	85	1	85	70.4409
31/07/2019	08:27:36	86	1	86	70.4226
31/07/2019	08:27:36	87	1	87	70.4226
31/07/2019	08:27:37	88	1	88	70.4043
31/07/2019	08:27:37	89	1	89	70.4043
31/07/2019	08:27:38	90	1	90	70.386
31/07/2019	08:27:38	91	1	91	70.386
31/07/2019	08:27:39	92	1	92	70.386
31/07/2019	08:27:39	93	1	93	70.3677
31/07/2019	08:27:40	94	1	94	70.3677
31/07/2019	08:27:40	95	1	95	70.3494
31/07/2019	08:27:41	96	1	96	70.3494
31/07/2019	08:27:41	97	1	97	70.3311
31/07/2019	08:27:42	98	1	98	70.3311
31/07/2019	08:27:42	99	1	99	70.3128
31/07/2019	08:27:43	100	1	100	70.3128
31/07/2019	08:27:44	101	1	101	70.2945
31/07/2019	08:27:44	102	1	102	70.2945
31/07/2019	08:27:45	103	1	103	70.2945
31/07/2019	08:27:45	104	1	104	70.2762
31/07/2019	08:27:46	105	1	105	70.2579
31/07/2019	08:27:46	106	1	106	70.2579
31/07/2019	08:27:47	107	1	107	70.2579
31/07/2019	08:27:47	108	1	108	70.2396
31/07/2019	08:27:48	109	1	109	70.2396
31/07/2019	08:27:48	110	1	110	70.2213
31/07/2019	08:27:49	111	1	111	70.2213
31/07/2019	08:27:49	112	1	112	70.203
31/07/2019	08:27:50	113	1	113	70.203
31/07/2019	08:27:50	114	1	114	70.1847
31/07/2019	08:27:51	115	1	115	70.1847
31/07/2019	08:27:52	116	1	116	70.1847
31/07/2019	08:27:52	117	1	117	70.1664
31/07/2019	08:27:53	118	1	118	70.1664
31/07/2019	08:27:53	119	1	119	70.1481
31/07/2019	08:27:54	120	1	120	70.1298
31/07/2019	08:27:54	121	1	121	70.1298
31/07/2019	08:27:55	122	1	122	70.1298
31/07/2019	08:27:55	123	1	123	70.1298
31/07/2019	08:27:56	124	1	124	70.1115
31/07/2019	08:27:56	125	1	125	70.0932
31/07/2019	08:27:57	126	1	126	70.0932
31/07/2019	08:27:57	127	1	127	70.0932
31/07/2019	08:27:58	128	1	128	70.0749
31/07/2019	08:27:58	129	1	129	70.0749
31/07/2019	08:27:59	130	1	130	70.0566
31/07/2019	08:27:59	131	1	131	70.0566
31/07/2019	08:28:00	132	1	132	70.0566
31/07/2019	08:28:01	133	1	133	70.0383
31/07/2019	08:28:01	134	1	134	70.0383
31/07/2019	08:28:02	135	1	135	70.02
31/07/2019	08:28:02	136	1	136	70.02
31/07/2019	08:28:03	137	1	137	70.0017
31/07/2019	08:28:03	138	1	138	70.0017
31/07/2019	08:28:04	139	1	139	69.9834
31/07/2019	08:28:04	140	1	140	69.9834
31/07/2019	08:28:05	141	1	141	69.9834
31/07/2019	08:28:05	142	1	142	69.9651
31/07/2019	08:28:06	143	1	143	69.9651
31/07/2019	08:28:06	144	1	144	69.9468
31/07/2019	08:28:07	145	1	145	69.9468
31/07/2019	08:28:07	146	1	146	69.9468
31/07/2019	08:28:08	147	1	147	69.9285
31/07/2019	08:28:08	148	1	148	69.9285
31/07/2019	08:28:09	149	1	149	69.9285
31/07/2019	08:28:10	150	1	150	69.9102
31/07/2019	08:28:10	151	1	151	69.9102
31/07/2019	08:28:11	152	1	152	69.8919
31/07/2019	08:28:11	153	1	153	69.8919
31/07/2019	08:28:12	154	1	154	69.8736
31/07/2019	08:28:12	155	1	155	69.8736
31/07/2019	08:28:13	156	1	156	69.8736
31/07/2019	08:28:13	157	1	157	69.8553
31/07/2019	08:28:14	158	1	158	69.8553
31/07/2019	08:28:14	159	1	159	69.837
31/07/2019	08:28:15	160	1	160	69.837
31/07/2019	08:28:15	161	1	161	69.837
31/07/2019	08:28:16	162	1	162	69.8187
31/07/2019	08:28:16	163	1	163	69.8187
31/07/2019	08:28:17	164	1	164	69.8004
31/07/2019	08:28:18	165	1	165	69.8004
31/07/2019	08:28:18	166	1	166	69.8004
31/07/2019	08:28:19	167	1	167	69.7821
31/07/2019	08:28:19	168	1	168	69.7821
31/07/2019	08:28:20	169	1	169	69.7638
31/07/2019	08:28:20	170	1	170	69.7638
31/07/2019	08:28:21	171	1	171	69.7638
31/07/2019	08:28:21	172	1	172	69.7455
31/07/2019	08:28:22	173	1	173	69.7455
31/07/2019	08:28:22	174	1	174	69.7272
31/07/2019	08:28:23	175	1	175	69.7272
31/07/2019	08:28:23	176	1	176	69.7089
31/07/2019	08:28:24	177	1	177	69.7089
31/07/2019	08:28:24	178	1	178	69.7089
31/07/2019	08:28:25	179	1	179	69.6906
31/07/2019	08:28:25	180	1	180	69.6906
31/07/2019	08:28:26	181	1	181	69.6723
31/07/2019	08:28:27	182	1	182	69.6723
31/07/2019	08:28:27	183	1	183	69.6723
31/07/2019	08:28:28	184	1	184	69.654
31/07/2019	08:28:28	185	1	185	69.654
31/07/2019	08:28:29	186	1	186	69.6357
31/07/2019	08:28:29	187	1	187	69.6357
31/07/2019	08:28:30	188	1	188	69.6174
31/07/2019	08:28:30	189	1	189	69.6174
31/07/2019	08:28:31	190	1	190	69.5991
31/07/2019	08:28:31	191	1	191	69.5991
31/07/2019	08:28:32	192	1	192	69.5808
31/07/2019	08:28:32	193	1	193	69.5808
31/07/2019	08:28:33	194	1	194	69.5808
31/07/2019	08:28:33	195	1	195	69.5625
31/07/2019	08:28:34	196	1	196	69.5625
31/07/2019	08:28:34	197	1	197	69.5442
31/07/2019	08:28:35	198	1	198	69.5442
31/07/2019	08:28:36	199	1	199	69.5259
31/07/2019	08:28:36	200	1	200	69.5259
31/07/2019	08:28:37	201	1	201	69.5259
31/07/2019	08:28:37	202	1	202	69.5076
31/07/2019	08:28:38	203	1	203	69.5076
31/07/2019	08:28:38	204	1	204	69.4893
31/07/2019	08:28:39	205	1	205	69.4893
31/07/2019	08:28:39	206	1	206	69.4893
31/07/2019	08:28:40	207	1	207	69.471
31/07/2019	08:28:40	208	1	208	69.471
31/07/2019	08:28:41	209	1	209	69.4527
31/07/2019	08:28:41	210	1	210	69.4527
31/07/2019	08:28:42	211	1	211	69.4527
31/07/2019	08:28:42	212	1	212	69.4344
31/07/2019	08:28:43	213	1	213	69.4344
31/07/2019	08:28:44	214	1	214	69.4161
31/07/2019	08:28:44	215	1	215	69.4161
31/07/2019	08:28:45	216	1	216	69.4161
31/07/2019	08:28:45	217	1	217	69.3978
31/07/2019	08:28:46	218	1	218	69.3978
31/07/2019	08:28:46	219	1	219	69.3978
31/07/2019	08:28:47	220	1	220	69.3795
31/07/2019	08:28:47	221	1	221	69.3795
31/07/2019	08:28:48	222	1	222	69.3795
31/07/2019	08:28:48	223	1	223	69.3612
31/07/2019	08:28:49	224	1	224	69.3429
31/07/2019	08:28:49	225	1	225	69.3612
31/07/2019	08:28:50	226	1	226	69.3429
31/07/2019	08:28:50	227	1	227	69.3246
31/07/2019	08:28:51	228	1	228	69.3246
31/07/2019	08:28:51	229	1	229	69.3246
31/07/2019	08:28:52	230	1	230	69.3246
31/07/2019	08:28:53	231	1	231	69.3063
31/07/2019	08:28:53	232	1	232	69.3063
31/07/2019	08:28:54	233	1	233	69.3063
31/07/2019	08:28:54	234	1	234	69.288
31/07/2019	08:28:55	235	1	235	69.288
31/07/2019	08:28:55	236	1	236	69.2697
31/07/2019	08:28:56	237	1	237	69.2697
31/07/2019	08:28:56	238	1	238	69.2697
31/07/2019	08:28:57	239	1	239	69.2514
31/07/2019	08:28:57	240	1	240	69.2514
31/07/2019	08:28:58	241	1	241	69.2514
31/07/2019	08:28:58	242	1	242	69.2331
31/07/2019	08:28:59	243	1	243	69.2331
31/07/2019	08:28:59	244	1	244	69.2148
31/07/2019	08:29:00	245	1	245	69.2148
31/07/2019	08:29:00	246	1	246	69.2148
31/07/2019	08:29:01	247	1	247	69.1965
31/07/2019	08:29:02	248	1	248	69.1965
31/07/2019	08:29:02	249	1	249	69.1782
31/07/2019	08:29:03	250	1	250	69.1782
31/07/2019	08:29:03	251	1	251	69.1782
31/07/2019	08:29:04	252	1	252	69.1782
31/07/2019	08:29:04	253	1	253	69.1599
31/07/2019	08:29:05	254	1	254	69.1599
31/07/2019	08:29:05	255	1	255	69.1416
31/07/2019	08:29:06	256	1	256	69.1416
31/07/2019	08:29:06	257	1	257	69.1416
31/07/2019	08:29:07	258	1	258	69.1233
31/07/2019	08:29:07	259	1	259	69.1233
31/07/2019	08:29:08	260	1	260	69.105
31/07/2019	08:29:08	261	1	261	69.105
31/07/2019	08:29:09	262	1	262	69.105
31/07/2019	08:29:09	263	1	263	69.105
31/07/2019	08:29:10	264	1	264	69.105
31/07/2019	08:29:11	265	1	265	69.0867
31/07/2019	08:29:11	266	1	266	69.0867
31/07/2019	08:29:12	267	1	267	69.0867
31/07/2019	08:29:12	268	1	268	69.0684
31/07/2019	08:29:13	269	1	269	69.0684
31/07/2019	08:29:13	270	1	270	69.0501
31/07/2019	08:29:14	271	1	271	69.0501
31/07/2019	08:29:14	272	1	272	69.0501
31/07/2019	08:29:15	273	1	273	69.0501
31/07/2019	08:29:15	274	1	274	69.0318
31/07/2019	08:29:16	275	1	275	69.0318
31/07/2019	08:29:16	276	1	276	69.0135
31/07/2019	08:29:17	277	1	277	69.0135
31/07/2019	08:29:17	278	1	278	69.0135
31/07/2019	08:29:18	279	1	279	69.0135
31/07/2019	08:29:18	280	1	280	69.0135
31/07/2019	08:29:19	281	1	281	68.9952
31/07/2019	08:29:20	282	1	282	68.9952
31/07/2019	08:29:20	283	1	283	68.9769
31/07/2019	08:29:21	284	1	284	68.9769
31/07/2019	08:29:21	285	1	285	68.9586
31/07/2019	08:29:22	286	1	286	68.9586
31/07/2019	08:29:22	287	1	287	68.9586
31/07/2019	08:29:23	288	1	288	68.9586
31/07/2019	08:29:23	289	1	289	68.9403
31/07/2019	08:29:24	290	1	290	68.9403
31/07/2019	08:29:24	291	1	291	68.9403
31/07/2019	08:29:25	292	1	292	68.922
31/07/2019	08:29:25	293	1	293	68.922
31/07/2019	08:29:26	294	1	294	68.9037
31/07/2019	08:29:26	295	1	295	68.9037
31/07/2019	08:29:27	296	1	296	68.9037
31/07/2019	08:29:28	297	1	297	68.8854
31/07/2019	08:29:28	298	1	298	68.8854
31/07/2019	08:29:29	299	1	299	68.8854
31/07/2019	08:29:29	300	1	300	68.8854
31/07/2019	08:42:01	301	2	1	2.0904
31/07/2019	08:42:01	302	2	2	72.4356
31/07/2019	08:42:02	303	2	3	72.0696
31/07/2019	08:42:02	304	2	4	71.9598
31/07/2019	08:42:03	305	2	5	71.8866
31/07/2019	08:42:03	306	2	6	71.85
31/07/2019	08:42:04	307	2	7	71.7951
31/07/2019	08:42:04	308	2	8	71.7585
31/07/2019	08:42:05	309	2	9	71.7219
31/07/2019	08:42:06	310	2	10	71.7036
31/07/2019	08:42:06	311	2	11	71.667
31/07/2019	08:42:07	312	2	12	71.6304
31/07/2019	08:42:07	313	2	13	71.6121
31/07/2019	08:42:08	314	2	14	71.5755
31/07/2019	08:42:08	315	2	15	71.5572
31/07/2019	08:42:09	316	2	16	71.5206
31/07/2019	08:42:09	317	2	17	71.5206
31/07/2019	08:42:10	318	2	18	71.5023
31/07/2019	08:42:10	319	2	19	71.4657
31/07/2019	08:42:11	320	2	20	71.4474
31/07/2019	08:42:11	321	2	21	71.4291
31/07/2019	08:42:12	322	2	22	71.4108
31/07/2019	08:42:12	323	2	23	71.3925
31/07/2019	08:42:13	324	2	24	71.3742
31/07/2019	08:42:13	325	2	25	71.3559
31/07/2019	08:42:14	326	2	26	71.3376
31/07/2019	08:42:15	327	2	27	71.3193
31/07/2019	08:42:15	328	2	28	71.301
31/07/2019	08:42:16	329	2	29	71.2827
31/07/2019	08:42:16	330	2	30	71.2827
31/07/2019	08:42:17	331	2	31	71.2461
31/07/2019	08:42:17	332	2	32	71.2461
31/07/2019	08:42:18	333	2	33	71.2278
31/07/2019	08:42:18	334	2	34	71.2278
31/07/2019	08:42:19	335	2	35	71.1912
31/07/2019	08:42:19	336	2	36	71.1912
31/07/2019	08:42:20	337	2	37	71.1729
31/07/2019	08:42:20	338	2	38	71.1546
31/07/2019	08:42:21	339	2	39	71.1363
31/07/2019	08:42:21	340	2	40	71.1363
31/07/2019	08:42:22	341	2	41	71.118
31/07/2019	08:42:22	342	2	42	71.0997
31/07/2019	08:42:23	343	2	43	71.0814
31/07/2019	08:42:24	344	2	44	71.0631
31/07/2019	08:42:24	345	2	45	71.0631
31/07/2019	08:42:25	346	2	46	71.0448
31/07/2019	08:42:25	347	2	47	71.0265
31/07/2019	08:42:26	348	2	48	71.0265
31/07/2019	08:42:26	349	2	49	71.0082
31/07/2019	08:42:27	350	2	50	70.9899
31/07/2019	08:42:27	351	2	51	70.9899
31/07/2019	08:42:28	352	2	52	70.9716
31/07/2019	08:42:28	353	2	53	70.9533
31/07/2019	08:42:29	354	2	54	70.9533
31/07/2019	08:42:29	355	2	55	70.935
31/07/2019	08:42:30	356	2	56	70.9167
31/07/2019	08:42:30	357	2	57	70.9167
31/07/2019	08:42:31	358	2	58	70.8984
31/07/2019	08:42:31	359	2	59	70.8984
31/07/2019	08:42:32	360	2	60	70.8801
31/07/2019	08:42:33	361	2	61	70.8618
31/07/2019	08:42:33	362	2	62	70.8618
31/07/2019	08:42:34	363	2	63	70.8435
31/07/2019	08:42:34	364	2	64	70.8252
31/07/2019	08:42:35	365	2	65	70.8252
31/07/2019	08:42:35	366	2	66	70.8069
31/07/2019	08:42:36	367	2	67	70.8069
31/07/2019	08:42:36	368	2	68	70.7886
31/07/2019	08:42:37	369	2	69	70.7703
31/07/2019	08:42:37	370	2	70	70.7703
31/07/2019	08:42:38	371	2	71	70.752
31/07/2019	08:42:38	372	2	72	70.752
31/07/2019	08:42:39	373	2	73	70.7337
31/07/2019	08:42:39	374	2	74	70.7337
31/07/2019	08:42:40	375	2	75	70.7154
31/07/2019	08:42:41	376	2	76	70.6971
31/07/2019	08:42:41	377	2	77	70.6971
31/07/2019	08:42:42	378	2	78	70.6971
31/07/2019	08:42:42	379	2	79	70.6788
31/07/2019	08:42:43	380	2	80	70.6605
31/07/2019	08:42:43	381	2	81	70.6605
31/07/2019	08:42:44	382	2	82	70.6422
31/07/2019	08:42:44	383	2	83	70.6239
31/07/2019	08:42:45	384	2	84	70.6239
31/07/2019	08:42:45	385	2	85	70.6056
31/07/2019	08:42:46	386	2	86	70.5873
31/07/2019	08:42:46	387	2	87	70.5873
31/07/2019	08:42:47	388	2	88	70.569
31/07/2019	08:42:47	389	2	89	70.569
31/07/2019	08:42:48	390	2	90	70.5507
31/07/2019	08:42:48	391	2	91	70.5507
31/07/2019	08:42:49	392	2	92	70.5324
31/07/2019	08:42:50	393	2	93	70.5324
31/07/2019	08:42:50	394	2	94	70.5141
31/07/2019	08:42:51	395	2	95	70.5141
31/07/2019	08:42:51	396	2	96	70.4958
31/07/2019	08:42:52	397	2	97	70.4958
31/07/2019	08:42:52	398	2	98	70.4775
31/07/2019	08:42:53	399	2	99	70.4592
31/07/2019	08:42:53	400	2	100	70.4592
31/07/2019	08:42:54	401	2	101	70.4409
31/07/2019	08:42:54	402	2	102	70.4409
31/07/2019	08:42:55	403	2	103	70.4226
31/07/2019	08:42:55	404	2	104	70.4226
31/07/2019	08:42:56	405	2	105	70.4043
31/07/2019	08:42:56	406	2	106	70.4043
31/07/2019	08:42:57	407	2	107	70.386
31/07/2019	08:42:57	408	2	108	70.386
31/07/2019	08:42:58	409	2	109	70.386
31/07/2019	08:42:59	410	2	110	70.3677
31/07/2019	08:42:59	411	2	111	70.3494
31/07/2019	08:43:00	412	2	112	70.3494
31/07/2019	08:43:00	413	2	113	70.3311
31/07/2019	08:43:01	414	2	114	70.3311
31/07/2019	08:43:01	415	2	115	70.3311
31/07/2019	08:43:02	416	2	116	70.3128
31/07/2019	08:43:02	417	2	117	70.2945
31/07/2019	08:43:03	418	2	118	70.2945
31/07/2019	08:43:03	419	2	119	70.2945
31/07/2019	08:43:04	420	2	120	70.2762
31/07/2019	08:43:04	421	2	121	70.2762
31/07/2019	08:43:05	422	2	122	70.2579
31/07/2019	08:43:05	423	2	123	70.2579
31/07/2019	08:43:06	424	2	124	70.2396
31/07/2019	08:43:07	425	2	125	70.2396
31/07/2019	08:43:07	426	2	126	70.2213
31/07/2019	08:43:08	427	2	127	70.2213
31/07/2019	08:43:08	428	2	128	70.2213
31/07/2019	08:43:09	429	2	129	70.203
31/07/2019	08:43:09	430	2	130	70.203
31/07/2019	08:43:10	431	2	131	70.1847
31/07/2019	08:43:10	432	2	132	70.1847
31/07/2019	08:43:11	433	2	133	70.1847
31/07/2019	08:43:11	434	2	134	70.1664
31/07/2019	08:43:12	435	2	135	70.1664
31/07/2019	08:43:12	436	2	136	70.1481
31/07/2019	08:43:13	437	2	137	70.1481
31/07/2019	08:43:13	438	2	138	70.1298
31/07/2019	08:43:14	439	2	139	70.1298
31/07/2019	08:43:14	440	2	140	70.1115
31/07/2019	08:43:15	441	2	141	70.1115
31/07/2019	08:43:16	442	2	142	70.0932
31/07/2019	08:43:16	443	2	143	70.0932
31/07/2019	08:43:17	444	2	144	70.0932
31/07/2019	08:43:17	445	2	145	70.0749
31/07/2019	08:43:18	446	2	146	70.0749
31/07/2019	08:43:18	447	2	147	70.0566
31/07/2019	08:43:19	448	2	148	70.0566
31/07/2019	08:43:19	449	2	149	70.0566
31/07/2019	08:43:20	450	2	150	70.0383
31/07/2019	08:43:20	451	2	151	70.0383
31/07/2019	08:43:21	452	2	152	70.02
31/07/2019	08:43:21	453	2	153	70.02
31/07/2019	08:43:22	454	2	154	70.0017
31/07/2019	08:43:22	455	2	155	70.0017
31/07/2019	08:43:23	456	2	156	69.9834
31/07/2019	08:43:24	457	2	157	69.9834
31/07/2019	08:43:24	458	2	158	69.9651
31/07/2019	08:43:25	459	2	159	69.9651
31/07/2019	08:43:25	460	2	160	69.9651
31/07/2019	08:43:26	461	2	161	69.9468
31/07/2019	08:43:26	462	2	162	69.9468
31/07/2019	08:43:27	463	2	163	69.9468
31/07/2019	08:43:27	464	2	164	69.9285
31/07/2019	08:43:28	465	2	165	69.9285
31/07/2019	08:43:28	466	2	166	69.9285
31/07/2019	08:43:29	467	2	167	69.9102
31/07/2019	08:43:29	468	2	168	69.8919
31/07/2019	08:43:30	469	2	169	69.8919
31/07/2019	08:43:30	470	2	170	69.8919
31/07/2019	08:43:31	471	2	171	69.8736
31/07/2019	08:43:31	472	2	172	69.8736
31/07/2019	08:43:32	473	2	173	69.8736
31/07/2019	08:43:33	474	2	174	69.8553
31/07/2019	08:43:33	475	2	175	69.8553
31/07/2019	08:43:34	476	2	176	69.837
31/07/2019	08:43:34	477	2	177	69.837
31/07/2019	08:43:35	478	2	178	69.8187
31/07/2019	08:43:35	479	2	179	69.8187
31/07/2019	08:43:36	480	2	180	69.8187
31/07/2019	08:43:36	481	2	181	69.8004
31/07/2019	08:43:37	482	2	182	69.8004
31/07/2019	08:43:37	483	2	183	69.7821
31/07/2019	08:43:38	484	2	184	69.7821
31/07/2019	08:43:38	485	2	185	69.7638
31/07/2019	08:43:39	486	2	186	69.7638
31/07/2019	08:43:39	487	2	187	69.7638
31/07/2019	08:43:40	488	2	188	69.7638
31/07/2019	08:43:40	489	2	189	69.7455
31/07/2019	08:43:41	490	2	190	69.7455
31/07/2019	08:43:42	491	2	191	69.7272
31/07/2019	08:43:42	492	2	192	69.7272
31/07/2019	08:43:43	493	2	193	69.7272
31/07/2019	08:43:43	494	2	194	69.7089
31/07/2019	08:43:44	495	2	195	69.6906
31/07/2019	08:43:44	496	2	196	69.6906
31/07/2019	08:43:45	497	2	197	69.6723
31/07/2019	08:43:45	498	2	198	69.6723
31/07/2019	08:43:46	499	2	199	69.6723
31/07/2019	08:43:46	500	2	200	69.654
31/07/2019	08:43:47	501	2	201	69.654
31/07/2019	08:43:47	502	2	202	69.654
31/07/2019	08:43:48	503	2	203	69.6357
31/07/2019	08:43:48	504	2	204	69.6357
31/07/2019	08:43:49	505	2	205	69.6357
31/07/2019	08:43:49	506	2	206	69.6174
31/07/2019	08:43:50	507	2	207	69.6174
31/07/2019	08:43:51	508	2	208	69.6174
31/07/2019	08:43:51	509	2	209	69.5991
31/07/2019	08:43:52	510	2	210	69.5991
31/07/2019	08:43:52	511	2	211	69.5808
31/07/2019	08:43:53	512	2	212	69.5808
31/07/2019	08:43:53	513	2	213	69.5808
31/07/2019	08:43:54	514	2	214	69.5625
31/07/2019	08:43:54	515	2	215	69.5625
31/07/2019	08:43:55	516	2	216	69.5442
31/07/2019	08:43:55	517	2	217	69.5442
31/07/2019	08:43:56	518	2	218	69.5259
31/07/2019	08:43:56	519	2	219	69.5259
31/07/2019	08:43:57	520	2	220	69.5259
31/07/2019	08:43:57	521	2	221	69.5076
31/07/2019	08:43:58	522	2	222	69.5076
31/07/2019	08:43:59	523	2	223	69.4893
31/07/2019	08:43:59	524	2	224	69.471
31/07/2019	08:44:00	525	2	225	69.471
31/07/2019	08:44:00	526	2	226	69.471
31/07/2019	08:44:01	527	2	227	69.4527
31/07/2019	08:44:01	528	2	228	69.4527
31/07/2019	08:44:02	529	2	229	69.4344
31/07/2019	08:44:02	530	2	230	69.4344
31/07/2019	08:44:03	531	2	231	69.4161
31/07/2019	08:44:03	532	2	232	69.4161
31/07/2019	08:44:04	533	2	233	69.3978
31/07/2019	08:44:04	534	2	234	69.3795
31/07/2019	08:44:05	535	2	235	69.3795
31/07/2019	08:44:05	536	2	236	69.3795
31/07/2019	08:44:06	537	2	237	69.3612
31/07/2019	08:44:06	538	2	238	69.3612
31/07/2019	08:44:07	539	2	239	69.3429
31/07/2019	08:44:08	540	2	240	69.3429
31/07/2019	08:44:08	541	2	241	69.3246
31/07/2019	08:44:09	542	2	242	69.3246
31/07/2019	08:44:09	543	2	243	69.3063
31/07/2019	08:44:10	544	2	244	69.3063
31/07/2019	08:44:10	545	2	245	69.288
31/07/2019	08:44:11	546	2	246	69.288
31/07/2019	08:44:11	547	2	247	69.2697
31/07/2019	08:44:12	548	2	248	69.2697
31/07/2019	08:44:12	549	2	249	69.2514
31/07/2019	08:44:13	550	2	250	69.2514
31/07/2019	08:44:13	551	2	251	69.2331
31/07/2019	08:44:14	552	2	252	69.2331
31/07/2019	08:44:14	553	2	253	69.2148
31/07/2019	08:44:15	554	2	254	69.2148
31/07/2019	08:44:15	555	2	255	69.2148
31/07/2019	08:44:16	556	2	256	69.1965
31/07/2019	08:44:17	557	2	257	69.1965
31/07/2019	08:44:17	558	2	258	69.1782
31/07/2019	08:44:18	559	2	259	69.1782
31/07/2019	08:44:18	560	2	260	69.1782
31/07/2019	08:44:19	561	2	261	69.1599
31/07/2019	08:44:19	562	2	262	69.1599
31/07/2019	08:44:20	563	2	263	69.1416
31/07/2019	08:44:20	564	2	264	69.1416
31/07/2019	08:44:21	565	2	265	69.1416
31/07/2019	08:44:21	566	2	266	69.1233
31/07/2019	08:44:22	567	2	267	69.1233
31/07/2019	08:44:22	568	2	268	69.1233
31/07/2019	08:44:23	569	2	269	69.105
31/07/2019	08:44:23	570	2	270	69.105
31/07/2019	08:44:24	571	2	271	69.105
31/07/2019	08:44:24	572	2	272	69.0867
31/07/2019	08:44:25	573	2	273	69.0867
31/07/2019	08:44:26	574	2	274	69.0867
31/07/2019	08:44:26	575	2	275	69.0684
31/07/2019	08:44:27	576	2	276	69.0684
31/07/2019	08:44:27	577	2	277	69.0684
31/07/2019	08:44:28	578	2	278	69.0501
31/07/2019	08:44:28	579	2	279	69.0501
31/07/2019	08:44:29	580	2	280	69.0501
31/07/2019	08:44:29	581	2	281	69.0318
31/07/2019	08:44:30	582	2	282	69.0318
31/07/2019	08:44:30	583	2	283	69.0318
31/07/2019	08:44:31	584	2	284	69.0135
31/07/2019	08:44:31	585	2	285	69.0135
31/07/2019	08:44:32	586	2	286	69.0135
31/07/2019	08:44:32	587	2	287	68.9952
31/07/2019	08:44:33	588	2	288	68.9952
31/07/2019	08:44:34	589	2	289	68.9769
31/07/2019	08:44:34	590	2	290	68.9952
31/07/2019	08:44:35	591	2	291	68.9769
31/07/2019	08:44:35	592	2	292	68.9586
31/07/2019	08:44:36	593	2	293	68.9586
31/07/2019	08:44:36	594	2	294	68.9586
31/07/2019	08:44:37	595	2	295	68.9586
31/07/2019	08:44:37	596	2	296	68.9403
31/07/2019	08:44:38	597	2	297	68.9403
31/07/2019	08:44:38	598	2	298	68.9403
31/07/2019	08:44:39	599	2	299	68.922
31/07/2019	08:44:39	600	2	300	68.922
31/07/2019	08:57:11	601	3	1	2.1636
31/07/2019	08:57:12	602	3	2	72.5454
31/07/2019	08:57:12	603	3	3	72.1611
31/07/2019	08:57:13	604	3	4	72.0696
31/07/2019	08:57:13	605	3	5	71.9781
31/07/2019	08:57:14	606	3	6	71.9232
31/07/2019	08:57:14	607	3	7	71.8866
31/07/2019	08:57:15	608	3	8	71.8317
31/07/2019	08:57:15	609	3	9	71.8134
31/07/2019	08:57:16	610	3	10	71.7768
31/07/2019	08:57:16	611	3	11	71.7402
31/07/2019	08:57:17	612	3	12	71.7036
31/07/2019	08:57:17	613	3	13	71.6853
31/07/2019	08:57:18	614	3	14	71.6487
31/07/2019	08:57:18	615	3	15	71.6304
31/07/2019	08:57:19	616	3	16	71.5938
31/07/2019	08:57:19	617	3	17	71.5755
31/07/2019	08:57:20	618	3	18	71.5572
31/07/2019	08:57:21	619	3	19	71.5389
31/07/2019	08:57:21	620	3	20	71.5206
31/07/2019	08:57:22	621	3	21	71.5023
31/07/2019	08:57:22	622	3	22	71.484
31/07/2019	08:57:23	623	3	23	71.4474
31/07/2019	08:57:23	624	3	24	71.4291
31/07/2019	08:57:24	625	3	25	71.4108
31/07/2019	08:57:24	626	3	26	71.3925
31/07/2019	08:57:25	627	3	27	71.3925
31/07/2019	08:57:25	628	3	28	71.3742
31/07/2019	08:57:26	629	3	29	71.3559
31/07/2019	08:57:26	630	3	30	71.3376
31/07/2019	08:57:27	631	3	31	71.3193
31/07/2019	08:57:27	632	3	32	71.301
31/07/2019	08:57:28	633	3	33	71.2827
31/07/2019	08:57:28	634	3	34	71.2827
31/07/2019	08:57:29	635	3	35	71.2644
31/07/2019	08:57:30	636	3	36	71.2461
31/07/2019	08:57:30	637	3	37	71.2278
31/07/2019	08:57:31	638	3	38	71.2095
31/07/2019	08:57:31	639	3	39	71.2095
31/07/2019	08:57:32	640	3	40	71.1912
31/07/2019	08:57:32	641	3	41	71.1729
31/07/2019	08:57:33	642	3	42	71.1729
31/07/2019	08:57:33	643	3	43	71.1546
31/07/2019	08:57:34	644	3	44	71.1546
31/07/2019	08:57:34	645	3	45	71.118
31/07/2019	08:57:35	646	3	46	71.118
31/07/2019	08:57:35	647	3	47	71.0997
31/07/2019	08:57:36	648	3	48	71.0814
31/07/2019	08:57:36	649	3	49	71.0814
31/07/2019	08:57:37	650	3	50	71.0631
31/07/2019	08:57:37	651	3	51	71.0448
31/07/2019	08:57:38	652	3	52	71.0448
31/07/2019	08:57:39	653	3	53	71.0265
31/07/2019	08:57:39	654	3	54	71.0082
31/07/2019	08:57:40	655	3	55	71.0082
31/07/2019	08:57:40	656	3	56	70.9899
31/07/2019	08:57:41	657	3	57	70.9899
31/07/2019	08:57:41	658	3	58	70.9716
31/07/2019	08:57:42	659	3	59	70.9533
31/07/2019	08:57:42	660	3	60	70.9533
31/07/2019	08:57:43	661	3	61	70.935
31/07/2019	08:57:43	662	3	62	70.9167
31/07/2019	08:57:44	663	3	63	70.9167
31/07/2019	08:57:44	664	3	64	70.8984
31/07/2019	08:57:45	665	3	65	70.8984
31/07/2019	08:57:45	666	3	66	70.8801
31/07/2019	08:57:46	667	3	67	70.8801
31/07/2019	08:57:47	668	3	68	70.8618
31/07/2019	08:57:47	669	3	69	70.8435
31/07/2019	08:57:48	670	3	70	70.8435
31/07/2019	08:57:48	671	3	71	70.8435
31/07/2019	08:57:49	672	3	72	70.8252
31/07/2019	08:57:49	673	3	73	70.8069
31/07/2019	08:57:50	674	3	74	70.8069
31/07/2019	08:57:50	675	3	75	70.7886
31/07/2019	08:57:51	676	3	76	70.7703
31/07/2019	08:57:51	677	3	77	70.7703
31/07/2019	08:57:52	678	3	78	70.7703
31/07/2019	08:57:52	679	3	79	70.752
31/07/2019	08:57:53	680	3	80	70.752
31/07/2019	08:57:53	681	3	81	70.7337
31/07/2019	08:57:54	682	3	82	70.7154
31/07/2019	08:57:54	683	3	83	70.7154
31/07/2019	08:57:55	684	3	84	70.7154
31/07/2019	08:57:56	685	3	85	70.6971
31/07/2019	08:57:56	686	3	86	70.6788
31/07/2019	08:57:57	687	3	87	70.6788
31/07/2019	08:57:57	688	3	88	70.6788
31/07/2019	08:57:58	689	3	89	70.6605
31/07/2019	08:57:58	690	3	90	70.6422
31/07/2019	08:57:59	691	3	91	70.6239
31/07/2019	08:57:59	692	3	92	70.6239
31/07/2019	08:58:00	693	3	93	70.6239
31/07/2019	08:58:00	694	3	94	70.6239
31/07/2019	08:58:01	695	3	95	70.6056
31/07/2019	08:58:01	696	3	96	70.5873
31/07/2019	08:58:02	697	3	97	70.5873
31/07/2019	08:58:02	698	3	98	70.569
31/07/2019	08:58:03	699	3	99	70.569
31/07/2019	08:58:03	700	3	100	70.5507
31/07/2019	08:58:04	701	3	101	70.5507
31/07/2019	08:58:05	702	3	102	70.5324
31/07/2019	08:58:05	703	3	103	70.5324
31/07/2019	08:58:06	704	3	104	70.5141
31/07/2019	08:58:06	705	3	105	70.5141
31/07/2019	08:58:07	706	3	106	70.4958
31/07/2019	08:58:07	707	3	107	70.4958
31/07/2019	08:58:08	708	3	108	70.4775
31/07/2019	08:58:08	709	3	109	70.4775
31/07/2019	08:58:09	710	3	110	70.4775
31/07/2019	08:58:09	711	3	111	70.4592
31/07/2019	08:58:10	712	3	112	70.4592
31/07/2019	08:58:10	713	3	113	70.4409
31/07/2019	08:58:11	714	3	114	70.4226
31/07/2019	08:58:11	715	3	115	70.4226
31/07/2019	08:58:12	716	3	116	70.4226
31/07/2019	08:58:13	717	3	117	70.4043
31/07/2019	08:58:13	718	3	118	70.386
31/07/2019	08:58:14	719	3	119	70.386
31/07/2019	08:58:14	720	3	120	70.386
31/07/2019	08:58:15	721	3	121	70.3677
31/07/2019	08:58:15	722	3	122	70.3677
31/07/2019	08:58:16	723	3	123	70.3494
31/07/2019	08:58:16	724	3	124	70.3494
31/07/2019	08:58:17	725	3	125	70.3311
31/07/2019	08:58:17	726	3	126	70.3311
31/07/2019	08:58:18	727	3	127	70.3311
31/07/2019	08:58:18	728	3	128	70.3128
31/07/2019	08:58:19	729	3	129	70.2945
31/07/2019	08:58:19	730	3	130	70.3128
31/07/2019	08:58:20	731	3	131	70.2945
31/07/2019	08:58:20	732	3	132	70.2945
31/07/2019	08:58:21	733	3	133	70.2762
31/07/2019	08:58:22	734	3	134	70.2762
31/07/2019	08:58:22	735	3	135	70.2579
31/07/2019	08:58:23	736	3	136	70.2579
31/07/2019	08:58:23	737	3	137	70.2396
31/07/2019	08:58:24	738	3	138	70.2396
31/07/2019	08:58:24	739	3	139	70.2396
31/07/2019	08:58:25	740	3	140	70.2213
31/07/2019	08:58:25	741	3	141	70.2213
31/07/2019	08:58:26	742	3	142	70.2213
31/07/2019	08:58:26	743	3	143	70.203
31/07/2019	08:58:27	744	3	144	70.1847
31/07/2019	08:58:27	745	3	145	70.1847
31/07/2019	08:58:28	746	3	146	70.1664
31/07/2019	08:58:28	747	3	147	70.1664
31/07/2019	08:58:29	748	3	148	70.1664
31/07/2019	08:58:29	749	3	149	70.1481
31/07/2019	08:58:30	750	3	150	70.1481
31/07/2019	08:58:31	751	3	151	70.1298
31/07/2019	08:58:31	752	3	152	70.1298
31/07/2019	08:58:32	753	3	153	70.1298
31/07/2019	08:58:32	754	3	154	70.1298
31/07/2019	08:58:33	755	3	155	70.1115
31/07/2019	08:58:33	756	3	156	70.0932
31/07/2019	08:58:34	757	3	157	70.0932
31/07/2019	08:58:34	758	3	158	70.0932
31/07/2019	08:58:35	759	3	159	70.0749
31/07/2019	08:58:35	760	3	160	70.0566
31/07/2019	08:58:36	761	3	161	70.0566
31/07/2019	08:58:36	762	3	162	70.0566
31/07/2019	08:58:37	763	3	163	70.0383
31/07/2019	08:58:37	764	3	164	70.0383
31/07/2019	08:58:38	765	3	165	70.0383
31/07/2019	08:58:38	766	3	166	70.02
31/07/2019	08:58:39	767	3	167	70.02
31/07/2019	08:58:40	768	3	168	70.0017
31/07/2019	08:58:40	769	3	169	70.0017
31/07/2019	08:58:41	770	3	170	70.0017
31/07/2019	08:58:41	771	3	171	69.9834
31/07/2019	08:58:42	772	3	172	69.9834
31/07/2019	08:58:42	773	3	173	69.9651
31/07/2019	08:58:43	774	3	174	69.9651
31/07/2019	08:58:43	775	3	175	69.9468
31/07/2019	08:58:44	776	3	176	69.9468
31/07/2019	08:58:44	777	3	177	69.9468
31/07/2019	08:58:45	778	3	178	69.9468
31/07/2019	08:58:45	779	3	179	69.9285
31/07/2019	08:58:46	780	3	180	69.9285
31/07/2019	08:58:46	781	3	181	69.9102
31/07/2019	08:58:47	782	3	182	69.9102
31/07/2019	08:58:48	783	3	183	69.9102
31/07/2019	08:58:48	784	3	184	69.8919
31/07/2019	08:58:49	785	3	185	69.8919
31/07/2019	08:58:49	786	3	186	69.8736
31/07/2019	08:58:50	787	3	187	69.8736
31/07/2019	08:58:50	788	3	188	69.8553
31/07/2019	08:58:51	789	3	189	69.8553
31/07/2019	08:58:51	790	3	190	69.8553
31/07/2019	08:58:52	791	3	191	69.8553
31/07/2019	08:58:52	792	3	192	69.837
31/07/2019	08:58:53	793	3	193	69.837
31/07/2019	08:58:53	794	3	194	69.8187
31/07/2019	08:58:54	795	3	195	69.8187
31/07/2019	08:58:54	796	3	196	69.8004
31/07/2019	08:58:55	797	3	197	69.8004
31/07/2019	08:58:55	798	3	198	69.8004
31/07/2019	08:58:56	799	3	199	69.7821
31/07/2019	08:58:57	800	3	200	69.7821
31/07/2019	08:58:57	801	3	201	69.7638
31/07/2019	08:58:58	802	3	202	69.7638
31/07/2019	08:58:58	803	3	203	69.7455
31/07/2019	08:58:59	804	3	204	69.7455
31/07/2019	08:58:59	805	3	205	69.7455
31/07/2019	08:59:00	806	3	206	69.7455
31/07/2019	08:59:00	807	3	207	69.7272
31/07/2019	08:59:01	808	3	208	69.7272
31/07/2019	08:59:01	809	3	209	69.7089
31/07/2019	08:59:02	810	3	210	69.7089
31/07/2019	08:59:02	811	3	211	69.7089
31/07/2019	08:59:03	812	3	212	69.6906
31/07/2019	08:59:03	813	3	213	69.6906
31/07/2019	08:59:04	814	3	214	69.6906
31/07/2019	08:59:04	815	3	215	69.6723
31/07/2019	08:59:05	816	3	216	69.654
31/07/2019	08:59:06	817	3	217	69.654
31/07/2019	08:59:06	818	3	218	69.654
31/07/2019	08:59:07	819	3	219	69.654
31/07/2019	08:59:07	820	3	220	69.6357
31/07/2019	08:59:08	821	3	221	69.6357
31/07/2019	08:59:08	822	3	222	69.6174
31/07/2019	08:59:09	823	3	223	69.6174
31/07/2019	08:59:09	824	3	224	69.6174
31/07/2019	08:59:10	825	3	225	69.5991
31/07/2019	08:59:10	826	3	226	69.5991
31/07/2019	08:59:11	827	3	227	69.5808
31/07/2019	08:59:11	828	3	228	69.5808
31/07/2019	08:59:12	829	3	229	69.5808
31/07/2019	08:59:12	830	3	230	69.5808
31/07/2019	08:59:13	831	3	231	69.5625
31/07/2019	08:59:13	832	3	232	69.5442
31/07/2019	08:59:14	833	3	233	69.5442
31/07/2019	08:59:15	834	3	234	69.5442
31/07/2019	08:59:15	835	3	235	69.5442
31/07/2019	08:59:16	836	3	236	69.5259
31/07/2019	08:59:16	837	3	237	69.5259
31/07/2019	08:59:17	838	3	238	69.5259
31/07/2019	08:59:17	839	3	239	69.5076
31/07/2019	08:59:18	840	3	240	69.5076
31/07/2019	08:59:18	841	3	241	69.4893
31/07/2019	08:59:19	842	3	242	69.4893
31/07/2019	08:59:19	843	3	243	69.471
31/07/2019	08:59:20	844	3	244	69.471
31/07/2019	08:59:20	845	3	245	69.471
31/07/2019	08:59:21	846	3	246	69.4527
31/07/2019	08:59:21	847	3	247	69.4527
31/07/2019	08:59:22	848	3	248	69.4527
31/07/2019	08:59:23	849	3	249	69.4527
31/07/2019	08:59:23	850	3	250	69.4344
31/07/2019	08:59:24	851	3	251	69.4161
31/07/2019	08:59:24	852	3	252	69.4161
31/07/2019	08:59:25	853	3	253	69.4161
31/07/2019	08:59:25	854	3	254	69.3978
31/07/2019	08:59:26	855	3	255	69.3978
31/07/2019	08:59:26	856	3	256	69.3978
31/07/2019	08:59:27	857	3	257	69.3795
31/07/2019	08:59:27	858	3	258	69.3795
31/07/2019	08:59:28	859	3	259	69.3795
31/07/2019	08:59:28	860	3	260	69.3612
31/07/2019	08:59:29	861	3	261	69.3612
31/07/2019	08:59:29	862	3	262	69.3612
31/07/2019	08:59:30	863	3	263	69.3429
31/07/2019	08:59:30	864	3	264	69.3429
31/07/2019	08:59:31	865	3	265	69.3246
31/07/2019	08:59:32	866	3	266	69.3246
31/07/2019	08:59:32	867	3	267	69.3246
31/07/2019	08:59:33	868	3	268	69.3063
31/07/2019	08:59:33	869	3	269	69.3063
31/07/2019	08:59:34	870	3	270	69.3063
31/07/2019	08:59:34	871	3	271	69.288
31/07/2019	08:59:35	872	3	272	69.288
31/07/2019	08:59:35	873	3	273	69.2697
31/07/2019	08:59:36	874	3	274	69.2697
31/07/2019	08:59:36	875	3	275	69.2697
31/07/2019	08:59:37	876	3	276	69.2697
31/07/2019	08:59:37	877	3	277	69.2514
31/07/2019	08:59:38	878	3	278	69.2514
31/07/2019	08:59:38	879	3	279	69.2514
31/07/2019	08:59:39	880	3	280	69.2331
31/07/2019	08:59:40	881	3	281	69.2331
31/07/2019	08:59:40	882	3	282	69.2331
31/07/2019	08:59:41	883	3	283	69.2148
31/07/2019	08:59:41	884	3	284	69.2148
31/07/2019	08:59:42	885	3	285	69.1965
31/07/2019	08:59:42	886	3	286	69.1965
31/07/2019	08:59:43	887	3	287	69.1965
31/07/2019	08:59:43	888	3	288	69.1782
31/07/2019	08:59:44	889	3	289	69.1782
31/07/2019	08:59:44	890	3	290	69.1782
31/07/2019	08:59:45	891	3	291	69.1599
31/07/2019	08:59:45	892	3	292	69.1599
31/07/2019	08:59:46	893	3	293	69.1416
31/07/2019	08:59:46	894	3	294	69.1416
31/07/2019	08:59:47	895	3	295	69.1416
31/07/2019	08:59:48	896	3	296	69.1416
31/07/2019	08:59:48	897	3	297	69.1233
31/07/2019	08:59:49	898	3	298	69.1233
31/07/2019	08:59:49	899	3	299	69.1233
31/07/2019	08:59:50	0	3	300	69.105
31/07/2019	08:26:51	1	4	1	1.944
31/07/2019	08:26:51	2	4	2	73.0761
31/07/2019	08:26:52	3	4	3	72.6552
31/07/2019	08:26:52	4	4	4	72.5454
31/07/2019	08:26:53	5	4	5	72.4722
31/07/2019	08:26:53	6	4	6	72.399
31/07/2019	08:26:54	7	4	7	72.3441
31/07/2019	08:26:54	8	4	8	72.3075
31/07/2019	08:26:55	9	4	9	72.2526
31/07/2019	08:26:55	10	4	10	72.216
31/07/2019	08:26:56	11	4	11	72.1794
31/07/2019	08:26:56	12	4	12	72.1428
31/07/2019	08:26:57	13	4	13	72.1062
31/07/2019	08:26:57	14	4	14	72.0696
31/07/2019	08:26:58	15	4	15	72.0513
31/07/2019	08:26:59	16	4	16	72.0147
31/07/2019	08:26:59	17	4	17	71.9781
31/07/2019	08:27:00	18	4	18	71.9598
31/07/2019	08:27:00	19	4	19	71.9415
31/07/2019	08:27:01	20	4	20	71.9049
31/07/2019	08:27:01	21	4	21	71.8866
31/07/2019	08:27:02	22	4	22	71.8683
31/07/2019	08:27:02	23	4	23	71.85
31/07/2019	08:27:03	24	4	24	71.8134
31/07/2019	08:27:03	25	4	25	71.8134
31/07/2019	08:27:04	26	4	26	71.7768
31/07/2019	08:27:04	27	4	27	71.7585
31/07/2019	08:27:05	28	4	28	71.7402
31/07/2019	08:27:05	29	4	29	71.7219
31/07/2019	08:27:06	30	4	30	71.7036
31/07/2019	08:27:06	31	4	31	71.6853
31/07/2019	08:27:07	32	4	32	71.667
31/07/2019	08:27:08	33	4	33	71.6487
31/07/2019	08:27:08	34	4	34	71.6304
31/07/2019	08:27:09	35	4	35	71.6121
31/07/2019	08:27:09	36	4	36	71.5938
31/07/2019	08:27:10	37	4	37	71.5755
31/07/2019	08:27:10	38	4	38	71.5572
31/07/2019	08:27:11	39	4	39	71.5389
31/07/2019	08:27:11	40	4	40	71.5206
31/07/2019	08:27:12	41	4	41	71.5023
31/07/2019	08:27:12	42	4	42	71.484
31/07/2019	08:27:13	43	4	43	71.484
31/07/2019	08:27:13	44	4	44	71.4657
31/07/2019	08:27:14	45	4	45	71.4474
31/07/2019	08:27:14	46	4	46	71.4474
31/07/2019	08:27:15	47	4	47	71.4291
31/07/2019	08:27:15	48	4	48	71.4108
31/07/2019	08:27:16	49	4	49	71.3925
31/07/2019	08:27:17	50	4	50	71.3925
31/07/2019	08:27:17	51	4	51	71.3742
31/07/2019	08:27:18	52	4	52	71.3559
31/07/2019	08:27:18	53	4	53	71.3376
31/07/2019	08:27:19	54	4	54	71.3376
31/07/2019	08:27:19	55	4	55	71.3193
31/07/2019	08:27:20	56	4	56	71.301
31/07/2019	08:27:20	57	4	57	71.301
31/07/2019	08:27:21	58	4	58	71.2827
31/07/2019	08:27:21	59	4	59	71.2644
31/07/2019	08:27:22	60	4	60	71.2644
31/07/2019	08:27:22	61	4	61	71.2461
31/07/2019	08:27:23	62	4	62	71.2278
31/07/2019	08:27:23	63	4	63	71.2278
31/07/2019	08:27:24	64	4	64	71.2095
31/07/2019	08:27:24	65	4	65	71.2095
31/07/2019	08:27:25	66	4	66	71.1912
31/07/2019	08:27:26	67	4	67	71.1912
31/07/2019	08:27:26	68	4	68	71.1729
31/07/2019	08:27:27	69	4	69	71.1546
31/07/2019	08:27:27	70	4	70	71.1546
31/07/2019	08:27:28	71	4	71	71.1363
31/07/2019	08:27:28	72	4	72	71.118
31/07/2019	08:27:29	73	4	73	71.118
31/07/2019	08:27:29	74	4	74	71.0997
31/07/2019	08:27:30	75	4	75	71.0814
31/07/2019	08:27:30	76	4	76	71.0814
31/07/2019	08:27:31	77	4	77	71.0631
31/07/2019	08:27:31	78	4	78	71.0631
31/07/2019	08:27:32	79	4	79	71.0448
31/07/2019	08:27:32	80	4	80	71.0448
31/07/2019	08:27:33	81	4	81	71.0265
31/07/2019	08:27:33	82	4	82	71.0265
31/07/2019	08:27:34	83	4	83	71.0082
31/07/2019	08:27:35	84	4	84	71.0082
31/07/2019	08:27:35	85	4	85	70.9899
31/07/2019	08:27:36	86	4	86	70.9899
31/07/2019	08:27:36	87	4	87	70.9716
31/07/2019	08:27:37	88	4	88	70.9533
31/07/2019	08:27:37	89	4	89	70.9533
31/07/2019	08:27:38	90	4	90	70.935
31/07/2019	08:27:38	91	4	91	70.935
31/07/2019	08:27:39	92	4	92	70.9167
31/07/2019	08:27:39	93	4	93	70.9167
31/07/2019	08:27:40	94	4	94	70.8984
31/07/2019	08:27:40	95	4	95	70.8984
31/07/2019	08:27:41	96	4	96	70.8801
31/07/2019	08:27:41	97	4	97	70.8801
31/07/2019	08:27:42	98	4	98	70.8618
31/07/2019	08:27:43	99	4	99	70.8618
31/07/2019	08:27:43	100	4	100	70.8435
31/07/2019	08:27:44	101	4	101	70.8252
31/07/2019	08:27:44	102	4	102	70.8252
31/07/2019	08:27:45	103	4	103	70.8252
31/07/2019	08:27:45	104	4	104	70.8069
31/07/2019	08:27:46	105	4	105	70.7886
31/07/2019	08:27:46	106	4	106	70.7886
31/07/2019	08:27:47	107	4	107	70.7886
31/07/2019	08:27:47	108	4	108	70.7703
31/07/2019	08:27:48	109	4	109	70.7703
31/07/2019	08:27:48	110	4	110	70.752
31/07/2019	08:27:49	111	4	111	70.752
31/07/2019	08:27:49	112	4	112	70.7337
31/07/2019	08:27:50	113	4	113	70.7337
31/07/2019	08:27:50	114	4	114	70.7154
31/07/2019	08:27:51	115	4	115	70.7154
31/07/2019	08:27:52	116	4	116	70.6971
31/07/2019	08:27:52	117	4	117	70.6971
31/07/2019	08:27:53	118	4	118	70.6971
31/07/2019	08:27:53	119	4	119	70.6788
31/07/2019	08:27:54	120	4	120	70.6605
31/07/2019	08:27:54	121	4	121	70.6605
31/07/2019	08:27:55	122	4	122	70.6605
31/07/2019	08:27:55	123	4	123	70.6422
31/07/2019	08:27:56	124	4	124	70.6422
31/07/2019	08:27:56	125	4	125	70.6239
31/07/2019	08:27:57	126	4	126	70.6239
31/07/2019	08:27:57	127	4	127	70.6056
31/07/2019	08:27:58	128	4	128	70.6056
31/07/2019	08:27:58	129	4	129	70.5873
31/07/2019	08:27:59	130	4	130	70.5873
31/07/2019	08:27:59	131	4	131	70.5873
31/07/2019	08:28:00	132	4	132	70.569
31/07/2019	08:28:01	133	4	133	70.569
31/07/2019	08:28:01	134	4	134	70.5507
31/07/2019	08:28:02	135	4	135	70.5507
31/07/2019	08:28:02	136	4	136	70.5324
31/07/2019	08:28:03	137	4	137	70.5324
31/07/2019	08:28:03	138	4	138	70.5324
31/07/2019	08:28:04	139	4	139	70.5324
31/07/2019	08:28:04	140	4	140	70.5141
31/07/2019	08:28:05	141	4	141	70.4958
31/07/2019	08:28:05	142	4	142	70.4958
31/07/2019	08:28:06	143	4	143	70.4775
31/07/2019	08:28:06	144	4	144	70.4775
31/07/2019	08:28:07	145	4	145	70.4775
31/07/2019	08:28:07	146	4	146	70.4592
31/07/2019	08:28:08	147	4	147	70.4592
31/07/2019	08:28:08	148	4	148	70.4409
31/07/2019	08:28:09	149	4	149	70.4409
31/07/2019	08:28:10	150	4	150	70.4226
31/07/2019	08:28:10	151	4	151	70.4226
31/07/2019	08:28:11	152	4	152	70.4226
31/07/2019	08:28:11	153	4	153	70.4043
31/07/2019	08:28:12	154	4	154	70.4043
31/07/2019	08:28:12	155	4	155	70.386
31/07/2019	08:28:13	156	4	156	70.386
31/07/2019	08:28:13	157	4	157	70.386
31/07/2019	08:28:14	158	4	158	70.3677
31/07/2019	08:28:14	159	4	159	70.3494
31/07/2019	08:28:15	160	4	160	70.3494
31/07/2019	08:28:15	161	4	161	70.3494
31/07/2019	08:28:16	162	4	162	70.3311
31/07/2019	08:28:16	163	4	163	70.3311
31/07/2019	08:28:17	164	4	164	70.3128
31/07/2019	08:28:18	165	4	165	70.3128
31/07/2019	08:28:18	166	4	166	70.3128
31/07/2019	08:28:19	167	4	167	70.2945
31/07/2019	08:28:19	168	4	168	70.2945
31/07/2019	08:28:20	169	4	169	70.2762
31/07/2019	08:28:20	170	4	170	70.2762
31/07/2019	08:28:21	171	4	171	70.2762
31/07/2019	08:28:21	172	4	172	70.2579
31/07/2019	08:28:22	173	4	173	70.2579
31/07/2019	08:28:22	174	4	174	70.2579
31/07/2019	08:28:23	175	4	175	70.2396
31/07/2019	08:28:23	176	4	176	70.2396
31/07/2019	08:28:24	177	4	177	70.2213
31/07/2019	08:28:24	178	4	178	70.2213
31/07/2019	08:28:25	179	4	179	70.2213
31/07/2019	08:28:25	180	4	180	70.203
31/07/2019	08:28:26	181	4	181	70.203
31/07/2019	08:28:27	182	4	182	70.203
31/07/2019	08:28:27	183	4	183	70.1847
31/07/2019	08:28:28	184	4	184	70.1664
31/07/2019	08:28:28	185	4	185	70.1664
31/07/2019	08:28:29	186	4	186	70.1664
31/07/2019	08:28:29	187	4	187	70.1481
31/07/2019	08:28:30	188	4	188	70.1481
31/07/2019	08:28:30	189	4	189	70.1481
31/07/2019	08:28:31	190	4	190	70.1298
31/07/2019	08:28:31	191	4	191	70.1298
31/07/2019	08:28:32	192	4	192	70.1115
31/07/2019	08:28:32	193	4	193	70.1115
31/07/2019	08:28:33	194	4	194	70.0932
31/07/2019	08:28:33	195	4	195	70.0932
31/07/2019	08:28:34	196	4	196	70.0932
31/07/2019	08:28:34	197	4	197	70.0749
31/07/2019	08:28:35	198	4	198	70.0749
31/07/2019	08:28:36	199	4	199	70.0566
31/07/2019	08:28:36	200	4	200	70.0566
31/07/2019	08:28:37	201	4	201	70.0566
31/07/2019	08:28:37	202	4	202	70.0566
31/07/2019	08:28:38	203	4	203	70.0383
31/07/2019	08:28:38	204	4	204	70.02
31/07/2019	08:28:39	205	4	205	70.02
31/07/2019	08:28:39	206	4	206	70.02
31/07/2019	08:28:40	207	4	207	70.0017
31/07/2019	08:28:40	208	4	208	70.0017
31/07/2019	08:28:41	209	4	209	69.9834
31/07/2019	08:28:41	210	4	210	69.9834
31/07/2019	08:28:42	211	4	211	69.9834
31/07/2019	08:28:42	212	4	212	69.9651
31/07/2019	08:28:43	213	4	213	69.9651
31/07/2019	08:28:43	214	4	214	69.9651
31/07/2019	08:28:44	215	4	215	69.9468
31/07/2019	08:28:45	216	4	216	69.9468
31/07/2019	08:28:45	217	4	217	69.9285
31/07/2019	08:28:46	218	4	218	69.9285
31/07/2019	08:28:46	219	4	219	69.9285
31/07/2019	08:28:47	220	4	220	69.9102
31/07/2019	08:28:47	221	4	221	69.9102
31/07/2019	08:28:48	222	4	222	69.9102
31/07/2019	08:28:48	223	4	223	69.8919
31/07/2019	08:28:49	224	4	224	69.8919
31/07/2019	08:28:49	225	4	225	69.8736
31/07/2019	08:28:50	226	4	226	69.8736
31/07/2019	08:28:50	227	4	227	69.8736
31/07/2019	08:28:51	228	4	228	69.8736
31/07/2019	08:28:51	229	4	229	69.8553
31/07/2019	08:28:52	230	4	230	69.8553
31/07/2019	08:28:53	231	4	231	69.837
31/07/2019	08:28:53	232	4	232	69.837
31/07/2019	08:28:54	233	4	233	69.8187
31/07/2019	08:28:54	234	4	234	69.8187
31/07/2019	08:28:55	235	4	235	69.8187
31/07/2019	08:28:55	236	4	236	69.8004
31/07/2019	08:28:56	237	4	237	69.8004
31/07/2019	08:28:56	238	4	238	69.8004
31/07/2019	08:28:57	239	4	239	69.7821
31/07/2019	08:28:57	240	4	240	69.7821
31/07/2019	08:28:58	241	4	241	69.7821
31/07/2019	08:28:58	242	4	242	69.7821
31/07/2019	08:28:59	243	4	243	69.7638
31/07/2019	08:28:59	244	4	244	69.7455
31/07/2019	08:29:00	245	4	245	69.7455
31/07/2019	08:29:00	246	4	246	69.7455
31/07/2019	08:29:01	247	4	247	69.7272
31/07/2019	08:29:02	248	4	248	69.7089
31/07/2019	08:29:02	249	4	249	69.7089
31/07/2019	08:29:03	250	4	250	69.7089
31/07/2019	08:29:03	251	4	251	69.7089
31/07/2019	08:29:04	252	4	252	69.6906
31/07/2019	08:29:04	253	4	253	69.6906
31/07/2019	08:29:05	254	4	254	69.6723
31/07/2019	08:29:05	255	4	255	69.6723
31/07/2019	08:29:06	256	4	256	69.6723
31/07/2019	08:29:06	257	4	257	69.6723
31/07/2019	08:29:07	258	4	258	69.654
31/07/2019	08:29:07	259	4	259	69.654
31/07/2019	08:29:08	260	4	260	69.6357
31/07/2019	08:29:08	261	4	261	69.6357
31/07/2019	08:29:09	262	4	262	69.6174
31/07/2019	08:29:09	263	4	263	69.6174
31/07/2019	08:29:10	264	4	264	69.6174
31/07/2019	08:29:11	265	4	265	69.5991
31/07/2019	08:29:11	266	4	266	69.5991
31/07/2019	08:29:12	267	4	267	69.5808
31/07/2019	08:29:12	268	4	268	69.5808
31/07/2019	08:29:13	269	4	269	69.5808
31/07/2019	08:29:13	270	4	270	69.5808
31/07/2019	08:29:14	271	4	271	69.5625
31/07/2019	08:29:14	272	4	272	69.5625
31/07/2019	08:29:15	273	4	273	69.5625
31/07/2019	08:29:15	274	4	274	69.5442
31/07/2019	08:29:16	275	4	275	69.5442
31/07/2019	08:29:16	276	4	276	69.5442
31/07/2019	08:29:17	277	4	277	69.5259
31/07/2019	08:29:17	278	4	278	69.5259
31/07/2019	08:29:18	279	4	279	69.5076
31/07/2019	08:29:18	280	4	280	69.5259
31/07/2019	08:29:19	281	4	281	69.4893
31/07/2019	08:29:20	282	4	282	69.5076
31/07/2019	08:29:20	283	4	283	69.4893
31/07/2019	08:29:21	284	4	284	69.4893
31/07/2019	08:29:21	285	4	285	69.471
31/07/2019	08:29:22	286	4	286	69.471
31/07/2019	08:29:22	287	4	287	69.471
31/07/2019	08:29:23	288	4	288	69.4527
31/07/2019	08:29:23	289	4	289	69.4527
31/07/2019	08:29:24	290	4	290	69.4344
31/07/2019	08:29:24	291	4	291	69.4344
31/07/2019	08:29:25	292	4	292	69.4344
31/07/2019	08:29:25	293	4	293	69.4161
31/07/2019	08:29:26	294	4	294	69.4161
31/07/2019	08:29:26	295	4	295	69.4161
31/07/2019	08:29:27	296	4	296	69.4161
31/07/2019	08:29:28	297	4	297	69.3978
31/07/2019	08:29:28	298	4	298	69.3978
31/07/2019	08:29:29	299	4	299	69.3795
31/07/2019	08:29:29	300	4	300	69.3795
31/07/2019	08:42:01	301	5	1	2.2185
31/07/2019	08:42:01	302	5	2	72.6918
31/07/2019	08:42:02	303	5	3	72.3075
31/07/2019	08:42:02	304	5	4	72.216
31/07/2019	08:42:03	305	5	5	72.1245
31/07/2019	08:42:03	306	5	6	72.0513
31/07/2019	08:42:04	307	5	7	71.9964
31/07/2019	08:42:04	308	5	8	71.9598
31/07/2019	08:42:05	309	5	9	71.9049
31/07/2019	08:42:06	310	5	10	71.8683
31/07/2019	08:42:06	311	5	11	71.8317
31/07/2019	08:42:07	312	5	12	71.7951
31/07/2019	08:42:07	313	5	13	71.7585
31/07/2019	08:42:08	314	5	14	71.7402
31/07/2019	08:42:08	315	5	15	71.7036
31/07/2019	08:42:09	316	5	16	71.667
31/07/2019	08:42:09	317	5	17	71.6487
31/07/2019	08:42:10	318	5	18	71.6304
31/07/2019	08:42:10	319	5	19	71.6121
31/07/2019	08:42:11	320	5	20	71.5755
31/07/2019	08:42:11	321	5	21	71.5572
31/07/2019	08:42:12	322	5	22	71.5389
31/07/2019	08:42:12	323	5	23	71.5206
31/07/2019	08:42:13	324	5	24	71.5023
31/07/2019	08:42:13	325	5	25	71.484
31/07/2019	08:42:14	326	5	26	71.4474
31/07/2019	08:42:15	327	5	27	71.4291
31/07/2019	08:42:15	328	5	28	71.4108
31/07/2019	08:42:16	329	5	29	71.3925
31/07/2019	08:42:16	330	5	30	71.3742
31/07/2019	08:42:17	331	5	31	71.3559
31/07/2019	08:42:17	332	5	32	71.3376
31/07/2019	08:42:18	333	5	33	71.3193
31/07/2019	08:42:18	334	5	34	71.3193
31/07/2019	08:42:19	335	5	35	71.301
31/07/2019	08:42:19	336	5	36	71.2827
31/07/2019	08:42:20	337	5	37	71.2644
31/07/2019	08:42:20	338	5	38	71.2461
31/07/2019	08:42:21	339	5	39	71.2278
31/07/2019	08:42:21	340	5	40	71.2095
31/07/2019	08:42:22	341	5	41	71.1912
31/07/2019	08:42:22	342	5	42	71.1912
31/07/2019	08:42:23	343	5	43	71.1729
31/07/2019	08:42:24	344	5	44	71.1546
31/07/2019	08:42:24	345	5	45	71.1363
31/07/2019	08:42:25	346	5	46	71.1363
31/07/2019	08:42:25	347	5	47	71.118
31/07/2019	08:42:26	348	5	48	71.0997
31/07/2019	08:42:26	349	5	49	71.0814
31/07/2019	08:42:27	350	5	50	71.0631
31/07/2019	08:42:27	351	5	51	71.0631
31/07/2019	08:42:28	352	5	52	71.0448
31/07/2019	08:42:28	353	5	53	71.0265
31/07/2019	08:42:29	354	5	54	71.0265
31/07/2019	08:42:29	355	5	55	71.0082
31/07/2019	08:42:30	356	5	56	70.9899
31/07/2019	08:42:30	357	5	57	70.9899
31/07/2019	08:42:31	358	5	58	70.9716
31/07/2019	08:42:31	359	5	59	70.9533
31/07/2019	08:42:32	360	5	60	70.935
31/07/2019	08:42:33	361	5	61	70.935
31/07/2019	08:42:33	362	5	62	70.9167
31/07/2019	08:42:34	363	5	63	70.9167
31/07/2019	08:42:34	364	5	64	70.8984
31/07/2019	08:42:35	365	5	65	70.8801
31/07/2019	08:42:35	366	5	66	70.8801
31/07/2019	08:42:36	367	5	67	70.8618
31/07/2019	08:42:36	368	5	68	70.8618
31/07/2019	08:42:37	369	5	69	70.8435
31/07/2019	08:42:37	370	5	70	70.8252
31/07/2019	08:42:38	371	5	71	70.8252
31/07/2019	08:42:38	372	5	72	70.8069
31/07/2019	08:42:39	373	5	73	70.8069
31/07/2019	08:42:39	374	5	74	70.7886
31/07/2019	08:42:40	375	5	75	70.7703
31/07/2019	08:42:41	376	5	76	70.7703
31/07/2019	08:42:41	377	5	77	70.752
31/07/2019	08:42:42	378	5	78	70.7337
31/07/2019	08:42:42	379	5	79	70.7337
31/07/2019	08:42:43	380	5	80	70.7154
31/07/2019	08:42:43	381	5	81	70.7154
31/07/2019	08:42:44	382	5	82	70.6971
31/07/2019	08:42:44	383	5	83	70.6971
31/07/2019	08:42:45	384	5	84	70.6788
31/07/2019	08:42:45	385	5	85	70.6605
31/07/2019	08:42:46	386	5	86	70.6605
31/07/2019	08:42:46	387	5	87	70.6422
31/07/2019	08:42:47	388	5	88	70.6422
31/07/2019	08:42:47	389	5	89	70.6239
31/07/2019	08:42:48	390	5	90	70.6239
31/07/2019	08:42:48	391	5	91	70.6056
31/07/2019	08:42:49	392	5	92	70.6056
31/07/2019	08:42:50	393	5	93	70.5873
31/07/2019	08:42:50	394	5	94	70.5873
31/07/2019	08:42:51	395	5	95	70.569
31/07/2019	08:42:51	396	5	96	70.5507
31/07/2019	08:42:52	397	5	97	70.5507
31/07/2019	08:42:52	398	5	98	70.5507
31/07/2019	08:42:53	399	5	99	70.5324
31/07/2019	08:42:53	400	5	100	70.5324
31/07/2019	08:42:54	401	5	101	70.5141
31/07/2019	08:42:54	402	5	102	70.5141
31/07/2019	08:42:55	403	5	103	70.4958
31/07/2019	08:42:55	404	5	104	70.4958
31/07/2019	08:42:56	405	5	105	70.4775
31/07/2019	08:42:56	406	5	106	70.4592
31/07/2019	08:42:57	407	5	107	70.4592
31/07/2019	08:42:57	408	5	108	70.4409
31/07/2019	08:42:58	409	5	109	70.4409
31/07/2019	08:42:59	410	5	110	70.4226
31/07/2019	08:42:59	411	5	111	70.4226
31/07/2019	08:43:00	412	5	112	70.4226
31/07/2019	08:43:00	413	5	113	70.4043
31/07/2019	08:43:01	414	5	114	70.4043
31/07/2019	08:43:01	415	5	115	70.386
31/07/2019	08:43:02	416	5	116	70.3677
31/07/2019	08:43:02	417	5	117	70.3677
31/07/2019	08:43:03	418	5	118	70.3677
31/07/2019	08:43:03	419	5	119	70.3494
31/07/2019	08:43:04	420	5	120	70.3494
31/07/2019	08:43:04	421	5	121	70.3311
31/07/2019	08:43:05	422	5	122	70.3311
31/07/2019	08:43:05	423	5	123	70.3128
31/07/2019	08:43:06	424	5	124	70.3128
31/07/2019	08:43:06	425	5	125	70.2945
31/07/2019	08:43:07	426	5	126	70.2945
31/07/2019	08:43:08	427	5	127	70.2762
31/07/2019	08:43:08	428	5	128	70.2762
31/07/2019	08:43:09	429	5	129	70.2579
31/07/2019	08:43:09	430	5	130	70.2579
31/07/2019	08:43:10	431	5	131	70.2396
31/07/2019	08:43:10	432	5	132	70.2396
31/07/2019	08:43:11	433	5	133	70.2213
31/07/2019	08:43:11	434	5	134	70.2213
31/07/2019	08:43:12	435	5	135	70.2213
31/07/2019	08:43:12	436	5	136	70.203
31/07/2019	08:43:13	437	5	137	70.203
31/07/2019	08:43:13	438	5	138	70.1847
31/07/2019	08:43:14	439	5	139	70.1847
31/07/2019	08:43:14	440	5	140	70.1664
31/07/2019	08:43:15	441	5	141	70.1664
31/07/2019	08:43:16	442	5	142	70.1664
31/07/2019	08:43:16	443	5	143	70.1481
31/07/2019	08:43:17	444	5	144	70.1481
31/07/2019	08:43:17	445	5	145	70.1298
31/07/2019	08:43:18	446	5	146	70.1115
31/07/2019	08:43:18	447	5	147	70.1115
31/07/2019	08:43:19	448	5	148	70.1115
31/07/2019	08:43:19	449	5	149	70.0932
31/07/2019	08:43:20	450	5	150	70.0932
31/07/2019	08:43:20	451	5	151	70.0749
31/07/2019	08:43:21	452	5	152	70.0749
31/07/2019	08:43:21	453	5	153	70.0566
31/07/2019	08:43:22	454	5	154	70.0566
31/07/2019	08:43:22	455	5	155	70.0566
31/07/2019	08:43:23	456	5	156	70.0383
31/07/2019	08:43:23	457	5	157	70.0383
31/07/2019	08:43:24	458	5	158	70.0383
31/07/2019	08:43:25	459	5	159	70.02
31/07/2019	08:43:25	460	5	160	70.0017
31/07/2019	08:43:26	461	5	161	70.0017
31/07/2019	08:43:26	462	5	162	70.0017
31/07/2019	08:43:27	463	5	163	69.9834
31/07/2019	08:43:27	464	5	164	69.9834
31/07/2019	08:43:28	465	5	165	69.9651
31/07/2019	08:43:28	466	5	166	69.9651
31/07/2019	08:43:29	467	5	167	69.9468
31/07/2019	08:43:29	468	5	168	69.9468
31/07/2019	08:43:30	469	5	169	69.9468
31/07/2019	08:43:30	470	5	170	69.9285
31/07/2019	08:43:31	471	5	171	69.9285
31/07/2019	08:43:31	472	5	172	69.9285
31/07/2019	08:43:32	473	5	173	69.9102
31/07/2019	08:43:33	474	5	174	69.9102
31/07/2019	08:43:33	475	5	175	69.8919
31/07/2019	08:43:34	476	5	176	69.8919
31/07/2019	08:43:34	477	5	177	69.8736
31/07/2019	08:43:35	478	5	178	69.8736
31/07/2019	08:43:35	479	5	179	69.8736
31/07/2019	08:43:36	480	5	180	69.8553
31/07/2019	08:43:36	481	5	181	69.8553
31/07/2019	08:43:37	482	5	182	69.8553
31/07/2019	08:43:37	483	5	183	69.837
31/07/2019	08:43:38	484	5	184	69.837
31/07/2019	08:43:38	485	5	185	69.8187
31/07/2019	08:43:39	486	5	186	69.8187
31/07/2019	08:43:39	487	5	187	69.8004
31/07/2019	08:43:40	488	5	188	69.8004
31/07/2019	08:43:40	489	5	189	69.7821
31/07/2019	08:43:41	490	5	190	69.7821
31/07/2019	08:43:42	491	5	191	69.7821
31/07/2019	08:43:42	492	5	192	69.7638
31/07/2019	08:43:43	493	5	193	69.7638
31/07/2019	08:43:43	494	5	194	69.7455
31/07/2019	08:43:44	495	5	195	69.7455
31/07/2019	08:43:44	496	5	196	69.7455
31/07/2019	08:43:45	497	5	197	69.7272
31/07/2019	08:43:45	498	5	198	69.7272
31/07/2019	08:43:46	499	5	199	69.7089
31/07/2019	08:43:46	500	5	200	69.7089
31/07/2019	08:43:47	501	5	201	69.7089
31/07/2019	08:43:47	502	5	202	69.7089
31/07/2019	08:43:48	503	5	203	69.6906
31/07/2019	08:43:48	504	5	204	69.6906
31/07/2019	08:43:49	505	5	205	69.6723
31/07/2019	08:43:49	506	5	206	69.6723
31/07/2019	08:43:50	507	5	207	69.654
31/07/2019	08:43:51	508	5	208	69.654
31/07/2019	08:43:51	509	5	209	69.654
31/07/2019	08:43:52	510	5	210	69.6357
31/07/2019	08:43:52	511	5	211	69.6357
31/07/2019	08:43:53	512	5	212	69.6174
31/07/2019	08:43:53	513	5	213	69.6174
31/07/2019	08:43:54	514	5	214	69.6174
31/07/2019	08:43:54	515	5	215	69.5991
31/07/2019	08:43:55	516	5	216	69.5991
31/07/2019	08:43:55	517	5	217	69.5808
31/07/2019	08:43:56	518	5	218	69.5808
31/07/2019	08:43:56	519	5	219	69.5808
31/07/2019	08:43:57	520	5	220	69.5625
31/07/2019	08:43:57	521	5	221	69.5625
31/07/2019	08:43:58	522	5	222	69.5442
31/07/2019	08:43:59	523	5	223	69.5442
31/07/2019	08:43:59	524	5	224	69.5442
31/07/2019	08:44:00	525	5	225	69.5442
31/07/2019	08:44:00	526	5	226	69.5259
31/07/2019	08:44:01	527	5	227	69.5076
31/07/2019	08:44:01	528	5	228	69.5076
31/07/2019	08:44:02	529	5	229	69.5076
31/07/2019	08:44:02	530	5	230	69.5076
31/07/2019	08:44:03	531	5	231	69.4893
31/07/2019	08:44:03	532	5	232	69.4893
31/07/2019	08:44:04	533	5	233	69.471
31/07/2019	08:44:04	534	5	234	69.471
31/07/2019	08:44:05	535	5	235	69.4527
31/07/2019	08:44:05	536	5	236	69.4527
31/07/2019	08:44:06	537	5	237	69.4527
31/07/2019	08:44:06	538	5	238	69.4527
31/07/2019	08:44:07	539	5	239	69.4344
31/07/2019	08:44:08	540	5	240	69.4344
31/07/2019	08:44:08	541	5	241	69.4161
31/07/2019	08:44:09	542	5	242	69.4161
31/07/2019	08:44:09	543	5	243	69.3978
31/07/2019	08:44:10	544	5	244	69.3978
31/07/2019	08:44:10	545	5	245	69.3978
31/07/2019	08:44:11	546	5	246	69.3795
31/07/2019	08:44:11	547	5	247	69.3795
31/07/2019	08:44:12	548	5	248	69.3795
31/07/2019	08:44:12	549	5	249	69.3612
31/07/2019	08:44:13	550	5	250	69.3612
31/07/2019	08:44:13	551	5	251	69.3612
31/07/2019	08:44:14	552	5	252	69.3429
31/07/2019	08:44:14	553	5	253	69.3429
31/07/2019	08:44:15	554	5	254	69.3246
31/07/2019	08:44:15	555	5	255	69.3246
31/07/2019	08:44:16	556	5	256	69.3246
31/07/2019	08:44:17	557	5	257	69.3063
31/07/2019	08:44:17	558	5	258	69.3063
31/07/2019	08:44:18	559	5	259	69.288
31/07/2019	08:44:18	560	5	260	69.288
31/07/2019	08:44:19	561	5	261	69.288
31/07/2019	08:44:19	562	5	262	69.2697
31/07/2019	08:44:20	563	5	263	69.2697
31/07/2019	08:44:20	564	5	264	69.2697
31/07/2019	08:44:21	565	5	265	69.2697
31/07/2019	08:44:21	566	5	266	69.2514
31/07/2019	08:44:22	567	5	267	69.2331
31/07/2019	08:44:22	568	5	268	69.2331
31/07/2019	08:44:23	569	5	269	69.2331
31/07/2019	08:44:23	570	5	270	69.2331
31/07/2019	08:44:24	571	5	271	69.2148
31/07/2019	08:44:24	572	5	272	69.2148
31/07/2019	08:44:25	573	5	273	69.1965
31/07/2019	08:44:26	574	5	274	69.1965
31/07/2019	08:44:26	575	5	275	69.1965
31/07/2019	08:44:27	576	5	276	69.1782
31/07/2019	08:44:27	577	5	277	69.1782
31/07/2019	08:44:28	578	5	278	69.1782
31/07/2019	08:44:28	579	5	279	69.1599
31/07/2019	08:44:29	580	5	280	69.1599
31/07/2019	08:44:29	581	5	281	69.1599
31/07/2019	08:44:30	582	5	282	69.1599
31/07/2019	08:44:30	583	5	283	69.1416
31/07/2019	08:44:31	584	5	284	69.1416
31/07/2019	08:44:31	585	5	285	69.1233
31/07/2019	08:44:32	586	5	286	69.1233
31/07/2019	08:44:32	587	5	287	69.105
31/07/2019	08:44:33	588	5	288	69.105
31/07/2019	08:44:33	589	5	289	69.105
31/07/2019	08:44:34	590	5	290	69.0867
31/07/2019	08:44:35	591	5	291	69.0867
31/07/2019	08:44:35	592	5	292	69.0684
31/07/2019	08:44:36	593	5	293	69.0684
31/07/2019	08:44:36	594	5	294	69.0684
31/07/2019	08:44:37	595	5	295	69.0501
31/07/2019	08:44:37	596	5	296	69.0501
31/07/2019	08:44:38	597	5	297	69.0501
31/07/2019	08:44:38	598	5	298	69.0318
31/07/2019	08:44:39	599	5	299	69.0318
31/07/2019	08:44:39	600	5	300	69.0318
31/07/2019	08:57:11	601	6	1	1.9806
31/07/2019	08:57:11	602	6	2	72.5637
31/07/2019	08:57:12	603	6	3	72.1611
31/07/2019	08:57:13	604	6	4	72.033
31/07/2019	08:57:13	605	6	5	71.9598
31/07/2019	08:57:14	606	6	6	71.8866
31/07/2019	08:57:14	607	6	7	71.8134
31/07/2019	08:57:15	608	6	8	71.7585
31/07/2019	08:57:15	609	6	9	71.7219
31/07/2019	08:57:16	610	6	10	71.667
31/07/2019	08:57:16	611	6	11	71.6304
31/07/2019	08:57:17	612	6	12	71.5938
31/07/2019	08:57:17	613	6	13	71.5755
31/07/2019	08:57:18	614	6	14	71.5206
31/07/2019	08:57:18	615	6	15	71.5023
31/07/2019	08:57:19	616	6	16	71.4657
31/07/2019	08:57:19	617	6	17	71.4474
31/07/2019	08:57:20	618	6	18	71.4108
31/07/2019	08:57:21	619	6	19	71.3925
31/07/2019	08:57:21	620	6	20	71.3742
31/07/2019	08:57:22	621	6	21	71.3376
31/07/2019	08:57:22	622	6	22	71.3193
31/07/2019	08:57:23	623	6	23	71.301
31/07/2019	08:57:23	624	6	24	71.2827
31/07/2019	08:57:24	625	6	25	71.2461
31/07/2019	08:57:24	626	6	26	71.2278
31/07/2019	08:57:25	627	6	27	71.2095
31/07/2019	08:57:25	628	6	28	71.1912
31/07/2019	08:57:26	629	6	29	71.1729
31/07/2019	08:57:26	630	6	30	71.1546
31/07/2019	08:57:27	631	6	31	71.1363
31/07/2019	08:57:27	632	6	32	71.118
31/07/2019	08:57:28	633	6	33	71.0814
31/07/2019	08:57:28	634	6	34	71.0814
31/07/2019	08:57:29	635	6	35	71.0631
31/07/2019	08:57:30	636	6	36	71.0448
31/07/2019	08:57:30	637	6	37	71.0265
31/07/2019	08:57:31	638	6	38	71.0082
31/07/2019	08:57:31	639	6	39	70.9899
31/07/2019	08:57:32	640	6	40	70.9899
31/07/2019	08:57:32	641	6	41	70.9716
31/07/2019	08:57:33	642	6	42	70.9533
31/07/2019	08:57:33	643	6	43	70.935
31/07/2019	08:57:34	644	6	44	70.9167
31/07/2019	08:57:34	645	6	45	70.9167
31/07/2019	08:57:35	646	6	46	70.8984
31/07/2019	08:57:35	647	6	47	70.8801
31/07/2019	08:57:36	648	6	48	70.8618
31/07/2019	08:57:36	649	6	49	70.8618
31/07/2019	08:57:37	650	6	50	70.8435
31/07/2019	08:57:37	651	6	51	70.8252
31/07/2019	08:57:38	652	6	52	70.8069
31/07/2019	08:57:39	653	6	53	70.8069
31/07/2019	08:57:39	654	6	54	70.7886
31/07/2019	08:57:40	655	6	55	70.7703
31/07/2019	08:57:40	656	6	56	70.752
31/07/2019	08:57:41	657	6	57	70.752
31/07/2019	08:57:41	658	6	58	70.7337
31/07/2019	08:57:42	659	6	59	70.7154
31/07/2019	08:57:42	660	6	60	70.6971
31/07/2019	08:57:43	661	6	61	70.6971
31/07/2019	08:57:43	662	6	62	70.6788
31/07/2019	08:57:44	663	6	63	70.6788
31/07/2019	08:57:44	664	6	64	70.6605
31/07/2019	08:57:45	665	6	65	70.6422
31/07/2019	08:57:45	666	6	66	70.6422
31/07/2019	08:57:46	667	6	67	70.6239
31/07/2019	08:57:46	668	6	68	70.6056
31/07/2019	08:57:47	669	6	69	70.6056
31/07/2019	08:57:48	670	6	70	70.5873
31/07/2019	08:57:48	671	6	71	70.5873
31/07/2019	08:57:49	672	6	72	70.569
31/07/2019	08:57:49	673	6	73	70.5507
31/07/2019	08:57:50	674	6	74	70.5507
31/07/2019	08:57:50	675	6	75	70.5324
31/07/2019	08:57:51	676	6	76	70.5324
31/07/2019	08:57:51	677	6	77	70.5141
31/07/2019	08:57:52	678	6	78	70.4958
31/07/2019	08:57:52	679	6	79	70.4775
31/07/2019	08:57:53	680	6	80	70.4775
31/07/2019	08:57:53	681	6	81	70.4592
31/07/2019	08:57:54	682	6	82	70.4592
31/07/2019	08:57:54	683	6	83	70.4409
31/07/2019	08:57:55	684	6	84	70.4409
31/07/2019	08:57:56	685	6	85	70.4226
31/07/2019	08:57:56	686	6	86	70.4043
31/07/2019	08:57:57	687	6	87	70.4043
31/07/2019	08:57:57	688	6	88	70.386
31/07/2019	08:57:58	689	6	89	70.386
31/07/2019	08:57:58	690	6	90	70.3677
31/07/2019	08:57:59	691	6	91	70.3677
31/07/2019	08:57:59	692	6	92	70.3494
31/07/2019	08:58:00	693	6	93	70.3494
31/07/2019	08:58:00	694	6	94	70.3311
31/07/2019	08:58:01	695	6	95	70.3311
31/07/2019	08:58:01	696	6	96	70.3128
31/07/2019	08:58:02	697	6	97	70.2945
31/07/2019	08:58:02	698	6	98	70.2945
31/07/2019	08:58:03	699	6	99	70.2762
31/07/2019	08:58:03	700	6	100	70.2762
31/07/2019	08:58:04	701	6	101	70.2579
31/07/2019	08:58:05	702	6	102	70.2579
31/07/2019	08:58:05	703	6	103	70.2396
31/07/2019	08:58:06	704	6	104	70.2213
31/07/2019	08:58:06	705	6	105	70.2213
31/07/2019	08:58:07	706	6	106	70.203
31/07/2019	08:58:07	707	6	107	70.1847
31/07/2019	08:58:08	708	6	108	70.1847
31/07/2019	08:58:08	709	6	109	70.1847
31/07/2019	08:58:09	710	6	110	70.1664
31/07/2019	08:58:09	711	6	111	70.1664
31/07/2019	08:58:10	712	6	112	70.1481
31/07/2019	08:58:10	713	6	113	70.1481
31/07/2019	08:58:11	714	6	114	70.1298
31/07/2019	08:58:11	715	6	115	70.1298
31/07/2019	08:58:12	716	6	116	70.1115
31/07/2019	08:58:12	717	6	117	70.1115
31/07/2019	08:58:13	718	6	118	70.0932
31/07/2019	08:58:14	719	6	119	70.0932
31/07/2019	08:58:14	720	6	120	70.0749
31/07/2019	08:58:15	721	6	121	70.0749
31/07/2019	08:58:15	722	6	122	70.0566
31/07/2019	08:58:16	723	6	123	70.0566
31/07/2019	08:58:16	724	6	124	70.0566
31/07/2019	08:58:17	725	6	125	70.0383
31/07/2019	08:58:17	726	6	126	70.02
31/07/2019	08:58:18	727	6	127	70.02
31/07/2019	08:58:18	728	6	128	70.0017
31/07/2019	08:58:19	729	6	129	70.0017
31/07/2019	08:58:19	730	6	130	69.9834
31/07/2019	08:58:20	731	6	131	69.9834
31/07/2019	08:58:20	732	6	132	69.9651
31/07/2019	08:58:21	733	6	133	69.9651
31/07/2019	08:58:21	734	6	134	69.9468
31/07/2019	08:58:22	735	6	135	69.9468
31/07/2019	08:58:23	736	6	136	69.9285
31/07/2019	08:58:23	737	6	137	69.9285
31/07/2019	08:58:24	738	6	138	69.9102
31/07/2019	08:58:24	739	6	139	69.9102
31/07/2019	08:58:25	740	6	140	69.8919
31/07/2019	08:58:25	741	6	141	69.8919
31/07/2019	08:58:26	742	6	142	69.8736
31/07/2019	08:58:26	743	6	143	69.8736
31/07/2019	08:58:27	744	6	144	69.8553
31/07/2019	08:58:27	745	6	145	69.8553
31/07/2019	08:58:28	746	6	146	69.8553
31/07/2019	08:58:28	747	6	147	69.837
31/07/2019	08:58:29	748	6	148	69.837
31/07/2019	08:58:29	749	6	149	69.8187
31/07/2019	08:58:30	750	6	150	69.8187
31/07/2019	08:58:31	751	6	151	69.8004
31/07/2019	08:58:31	752	6	152	69.8004
31/07/2019	08:58:32	753	6	153	69.7821
31/07/2019	08:58:32	754	6	154	69.7821
31/07/2019	08:58:33	755	6	155	69.7638
31/07/2019	08:58:33	756	6	156	69.7638
31/07/2019	08:58:34	757	6	157	69.7455
31/07/2019	08:58:34	758	6	158	69.7455
31/07/2019	08:58:35	759	6	159	69.7272
31/07/2019	08:58:35	760	6	160	69.7272
31/07/2019	08:58:36	761	6	161	69.7089
31/07/2019	08:58:36	762	6	162	69.7089
31/07/2019	08:58:37	763	6	163	69.6906
31/07/2019	08:58:37	764	6	164	69.6906
31/07/2019	08:58:38	765	6	165	69.6906
31/07/2019	08:58:38	766	6	166	69.6723
31/07/2019	08:58:39	767	6	167	69.6723
31/07/2019	08:58:40	768	6	168	69.6723
31/07/2019	08:58:40	769	6	169	69.654
31/07/2019	08:58:41	770	6	170	69.654
31/07/2019	08:58:41	771	6	171	69.6357
31/07/2019	08:58:42	772	6	172	69.6357
31/07/2019	08:58:42	773	6	173	69.6174
31/07/2019	08:58:43	774	6	174	69.6174
31/07/2019	08:58:43	775	6	175	69.5991
31/07/2019	08:58:44	776	6	176	69.5991
31/07/2019	08:58:44	777	6	177	69.5991
31/07/2019	08:58:45	778	6	178	69.5808
31/07/2019	08:58:45	779	6	179	69.5808
31/07/2019	08:58:46	780	6	180	69.5625
31/07/2019	08:58:46	781	6	181	69.5625
31/07/2019	08:58:47	782	6	182	69.5625
31/07/2019	08:58:47	783	6	183	69.5442
31/07/2019	08:58:48	784	6	184	69.5259
31/07/2019	08:58:49	785	6	185	69.5259
31/07/2019	08:58:49	786	6	186	69.5259
31/07/2019	08:58:50	787	6	187	69.5259
31/07/2019	08:58:50	788	6	188	69.5076
31/07/2019	08:58:51	789	6	189	69.4893
31/07/2019	08:58:51	790	6	190	69.4893
31/07/2019	08:58:52	791	6	191	69.4893
31/07/2019	08:58:52	792	6	192	69.4893
31/07/2019	08:58:53	793	6	193	69.471
31/07/2019	08:58:53	794	6	194	69.471
31/07/2019	08:58:54	795	6	195	69.4527
31/07/2019	08:58:54	796	6	196	69.4527
31/07/2019	08:58:55	797	6	197	69.4344
31/07/2019	08:58:55	798	6	198	69.4344
31/07/2019	08:58:56	799	6	199	69.4344
31/07/2019	08:58:57	800	6	200	69.4161
31/07/2019	08:58:57	801	6	201	69.4161
31/07/2019	08:58:58	802	6	202	69.4161
31/07/2019	08:58:58	803	6	203	69.3978
31/07/2019	08:58:59	804	6	204	69.3978
31/07/2019	08:58:59	805	6	205	69.3795
31/07/2019	08:59:00	806	6	206	69.3795
31/07/2019	08:59:00	807	6	207	69.3612
31/07/2019	08:59:01	808	6	208	69.3612
31/07/2019	08:59:01	809	6	209	69.3612
31/07/2019	08:59:02	810	6	210	69.3429
31/07/2019	08:59:02	811	6	211	69.3429
31/07/2019	08:59:03	812	6	212	69.3246
31/07/2019	08:59:03	813	6	213	69.3246
31/07/2019	08:59:04	814	6	214	69.3246
31/07/2019	08:59:04	815	6	215	69.3063
31/07/2019	08:59:05	816	6	216	69.3063
31/07/2019	08:59:06	817	6	217	69.288
31/07/2019	08:59:06	818	6	218	69.288
31/07/2019	08:59:07	819	6	219	69.288
31/07/2019	08:59:07	820	6	220	69.2697
31/07/2019	08:59:08	821	6	221	69.2697
31/07/2019	08:59:08	822	6	222	69.2514
31/07/2019	08:59:09	823	6	223	69.2514
31/07/2019	08:59:09	824	6	224	69.2514
31/07/2019	08:59:10	825	6	225	69.2331
31/07/2019	08:59:10	826	6	226	69.2331
31/07/2019	08:59:11	827	6	227	69.2148
31/07/2019	08:59:11	828	6	228	69.2148
31/07/2019	08:59:12	829	6	229	69.2148
31/07/2019	08:59:12	830	6	230	69.1965
31/07/2019	08:59:13	831	6	231	69.1782
31/07/2019	08:59:13	832	6	232	69.1782
31/07/2019	08:59:14	833	6	233	69.1782
31/07/2019	08:59:15	834	6	234	69.1782
31/07/2019	08:59:15	835	6	235	69.1599
31/07/2019	08:59:16	836	6	236	69.1599
31/07/2019	08:59:16	837	6	237	69.1599
31/07/2019	08:59:17	838	6	238	69.1416
31/07/2019	08:59:17	839	6	239	69.1416
31/07/2019	08:59:18	840	6	240	69.1233
31/07/2019	08:59:18	841	6	241	69.1233
31/07/2019	08:59:19	842	6	242	69.105
31/07/2019	08:59:19	843	6	243	69.105
31/07/2019	08:59:20	844	6	244	69.105
31/07/2019	08:59:20	845	6	245	69.0867
31/07/2019	08:59:21	846	6	246	69.0867
31/07/2019	08:59:21	847	6	247	69.0684
31/07/2019	08:59:22	848	6	248	69.0684
31/07/2019	08:59:22	849	6	249	69.0684
31/07/2019	08:59:23	850	6	250	69.0501
31/07/2019	08:59:24	851	6	251	69.0501
31/07/2019	08:59:24	852	6	252	69.0501
31/07/2019	08:59:25	853	6	253	69.0318
31/07/2019	08:59:25	854	6	254	69.0318
31/07/2019	08:59:26	855	6	255	69.0318
31/07/2019	08:59:26	856	6	256	69.0135
31/07/2019	08:59:27	857	6	257	69.0135
31/07/2019	08:59:27	858	6	258	68.9952
31/07/2019	08:59:28	859	6	259	68.9952
31/07/2019	08:59:28	860	6	260	68.9952
31/07/2019	08:59:29	861	6	261	68.9769
31/07/2019	08:59:29	862	6	262	68.9769
31/07/2019	08:59:30	863	6	263	68.9769
31/07/2019	08:59:30	864	6	264	68.9586
31/07/2019	08:59:31	865	6	265	68.9586
31/07/2019	08:59:31	866	6	266	68.9403
31/07/2019	08:59:32	867	6	267	68.9403
31/07/2019	08:59:33	868	6	268	68.9403
31/07/2019	08:59:33	869	6	269	68.922
31/07/2019	08:59:34	870	6	270	68.922
31/07/2019	08:59:34	871	6	271	68.9037
31/07/2019	08:59:35	872	6	272	68.8854
31/07/2019	08:59:35	873	6	273	68.8854
31/07/2019	08:59:36	874	6	274	68.8854
31/07/2019	08:59:36	875	6	275	68.8671
31/07/2019	08:59:37	876	6	276	68.8671
31/07/2019	08:59:37	877	6	277	68.8488
31/07/2019	08:59:38	878	6	278	68.8305
31/07/2019	08:59:38	879	6	279	68.8305
31/07/2019	08:59:39	880	6	280	68.8122
31/07/2019	08:59:39	881	6	281	68.8122
31/07/2019	08:59:40	882	6	282	68.8122
31/07/2019	08:59:41	883	6	283	68.7939
31/07/2019	08:59:41	884	6	284	68.7756
31/07/2019	08:59:42	885	6	285	68.7756
31/07/2019	08:59:42	886	6	286	68.7756
31/07/2019	08:59:43	887	6	287	68.7573
31/07/2019	08:59:43	888	6	288	68.739
31/07/2019	08:59:44	889	6	289	68.739
31/07/2019	08:59:44	890	6	290	68.7207
31/07/2019	08:59:45	891	6	291	68.7207
31/07/2019	08:59:45	892	6	292	68.7024
31/07/2019	08:59:46	893	6	293	68.7024
31/07/2019	08:59:46	894	6	294	68.7024
31/07/2019	08:59:47	895	6	295	68.6841
31/07/2019	08:59:47	896	6	296	68.6841
31/07/2019	08:59:48	897	6	297	68.6658
31/07/2019	08:59:48	898	6	298	68.6658
31/07/2019	08:59:49	899	6	299	68.6475
31/07/2019	08:59:50	900	6	300	68.6475
31/07/2019	09:12:21	901	7	1	2.2734
31/07/2019	09:12:22	902	7	2	72.4905
31/07/2019	09:12:22	903	7	3	72.0696
31/07/2019	09:12:23	904	7	4	71.9598
31/07/2019	09:12:23	905	7	5	71.8683
31/07/2019	09:12:24	906	7	6	71.7951
31/07/2019	09:12:24	907	7	7	71.7402
31/07/2019	09:12:25	908	7	8	71.6853
31/07/2019	09:12:25	909	7	9	71.6304
31/07/2019	09:12:26	910	7	10	71.5938
31/07/2019	09:12:26	911	7	11	71.5572
31/07/2019	09:12:27	912	7	12	71.5206
31/07/2019	09:12:28	913	7	13	71.484
31/07/2019	09:12:28	914	7	14	71.4657
31/07/2019	09:12:29	915	7	15	71.4291
31/07/2019	09:12:29	916	7	16	71.3925
31/07/2019	09:12:30	917	7	17	71.3742
31/07/2019	09:12:30	918	7	18	71.3376
31/07/2019	09:12:31	919	7	19	71.3193
31/07/2019	09:12:31	920	7	20	71.301
31/07/2019	09:12:32	921	7	21	71.2644
31/07/2019	09:12:32	922	7	22	71.2461
31/07/2019	09:12:33	923	7	23	71.2278
31/07/2019	09:12:33	924	7	24	71.2095
31/07/2019	09:12:34	925	7	25	71.1912
31/07/2019	09:12:34	926	7	26	71.1546
31/07/2019	09:12:35	927	7	27	71.1546
31/07/2019	09:12:36	928	7	28	71.118
31/07/2019	09:12:36	929	7	29	71.0997
31/07/2019	09:12:37	930	7	30	71.0814
31/07/2019	09:12:37	931	7	31	71.0631
31/07/2019	09:12:38	932	7	32	71.0448
31/07/2019	09:12:38	933	7	33	71.0448
31/07/2019	09:12:39	934	7	34	71.0082
31/07/2019	09:12:39	935	7	35	71.0082
31/07/2019	09:12:40	936	7	36	70.9899
31/07/2019	09:12:40	937	7	37	70.9716
31/07/2019	09:12:41	938	7	38	70.9533
31/07/2019	09:12:41	939	7	39	70.935
31/07/2019	09:12:42	940	7	40	70.9167
31/07/2019	09:12:42	941	7	41	70.8984
31/07/2019	09:12:43	942	7	42	70.8801
31/07/2019	09:12:43	943	7	43	70.8801
31/07/2019	09:12:44	944	7	44	70.8618
31/07/2019	09:12:45	945	7	45	70.8435
31/07/2019	09:12:45	946	7	46	70.8252
31/07/2019	09:12:46	947	7	47	70.8252
31/07/2019	09:12:46	948	7	48	70.8069
31/07/2019	09:12:47	949	7	49	70.7886
31/07/2019	09:12:47	950	7	50	70.7703
31/07/2019	09:12:48	951	7	51	70.7703
31/07/2019	09:12:48	952	7	52	70.752
31/07/2019	09:12:49	953	7	53	70.7337
31/07/2019	09:12:49	954	7	54	70.7154
31/07/2019	09:12:50	955	7	55	70.7154
31/07/2019	09:12:50	956	7	56	70.6971
31/07/2019	09:12:51	957	7	57	70.6788
31/07/2019	09:12:51	958	7	58	70.6605
31/07/2019	09:12:52	959	7	59	70.6605
31/07/2019	09:12:53	960	7	60	70.6422
31/07/2019	09:12:53	961	7	61	70.6422
31/07/2019	09:12:54	962	7	62	70.6239
31/07/2019	09:12:54	963	7	63	70.6056
31/07/2019	09:12:55	964	7	64	70.6056
31/07/2019	09:12:55	965	7	65	70.5873
31/07/2019	09:12:56	966	7	66	70.569
31/07/2019	09:12:56	967	7	67	70.569
31/07/2019	09:12:57	968	7	68	70.5507
31/07/2019	09:12:57	969	7	69	70.5324
31/07/2019	09:12:58	970	7	70	70.5324
31/07/2019	09:12:58	971	7	71	70.5141
31/07/2019	09:12:59	972	7	72	70.5141
31/07/2019	09:12:59	973	7	73	70.4958
31/07/2019	09:13:00	974	7	74	70.4775
31/07/2019	09:13:01	975	7	75	70.4775
31/07/2019	09:13:01	976	7	76	70.4592
31/07/2019	09:13:02	977	7	77	70.4592
31/07/2019	09:13:02	978	7	78	70.4409
31/07/2019	09:13:03	979	7	79	70.4226
31/07/2019	09:13:03	980	7	80	70.4226
31/07/2019	09:13:04	981	7	81	70.4043
31/07/2019	09:13:04	982	7	82	70.4043
31/07/2019	09:13:05	983	7	83	70.386
31/07/2019	09:13:05	984	7	84	70.3677
31/07/2019	09:13:06	985	7	85	70.3677
31/07/2019	09:13:06	986	7	86	70.3494
31/07/2019	09:13:07	987	7	87	70.3494
31/07/2019	09:13:07	988	7	88	70.3311
31/07/2019	09:13:08	989	7	89	70.3311
31/07/2019	09:13:09	990	7	90	70.3128
31/07/2019	09:13:09	991	7	91	70.3128
31/07/2019	09:13:10	992	7	92	70.2945
31/07/2019	09:13:10	993	7	93	70.2762
31/07/2019	09:13:11	994	7	94	70.2762
31/07/2019	09:13:11	995	7	95	70.2579
31/07/2019	09:13:12	996	7	96	70.2579
31/07/2019	09:13:12	997	7	97	70.2396
31/07/2019	09:13:13	998	7	98	70.2396
31/07/2019	09:13:13	999	7	99	70.2213
31/07/2019	09:13:14	1000	7	100	70.2213
31/07/2019	09:13:14	1001	7	101	70.203
31/07/2019	09:13:15	1002	7	102	70.203
31/07/2019	09:13:15	1003	7	103	70.1847
31/07/2019	09:13:16	1004	7	104	70.1847
31/07/2019	09:13:16	1005	7	105	70.1664
31/07/2019	09:13:17	1006	7	106	70.1664
31/07/2019	09:13:18	1007	7	107	70.1481
31/07/2019	09:13:18	1008	7	108	70.1298
31/07/2019	09:13:19	1009	7	109	70.1298
31/07/2019	09:13:19	1010	7	110	70.1298
31/07/2019	09:13:20	1011	7	111	70.1115
31/07/2019	09:13:20	1012	7	112	70.1115
31/07/2019	09:13:21	1013	7	113	70.0932
31/07/2019	09:13:21	1014	7	114	70.0749
31/07/2019	09:13:22	1015	7	115	70.0749
31/07/2019	09:13:22	1016	7	116	70.0749
31/07/2019	09:13:23	1017	7	117	70.0566
31/07/2019	09:13:23	1018	7	118	70.0566
31/07/2019	09:13:24	1019	7	119	70.0383
31/07/2019	09:13:24	1020	7	120	70.0383
31/07/2019	09:13:25	1021	7	121	70.02
31/07/2019	09:13:26	1022	7	122	70.02
31/07/2019	09:13:26	1023	7	123	70.0017
31/07/2019	09:13:27	1024	7	124	70.0017
31/07/2019	09:13:27	1025	7	125	69.9834
31/07/2019	09:13:28	1026	7	126	69.9651
31/07/2019	09:13:28	1027	7	127	69.9834
31/07/2019	09:13:29	1028	7	128	69.9651
31/07/2019	09:13:29	1029	7	129	69.9651
31/07/2019	09:13:30	1030	7	130	69.9468
31/07/2019	09:13:30	1031	7	131	69.9468
31/07/2019	09:13:31	1032	7	132	69.9285
31/07/2019	09:13:31	1033	7	133	69.9285
31/07/2019	09:13:32	1034	7	134	69.9102
31/07/2019	09:13:32	1035	7	135	69.9102
31/07/2019	09:13:33	1036	7	136	69.8919
31/07/2019	09:13:34	1037	7	137	69.8919
31/07/2019	09:13:34	1038	7	138	69.8736
31/07/2019	09:13:35	1039	7	139	69.8736
31/07/2019	09:13:35	1040	7	140	69.8736
31/07/2019	09:13:36	1041	7	141	69.8553
31/07/2019	09:13:36	1042	7	142	69.8553
31/07/2019	09:13:37	1043	7	143	69.837
31/07/2019	09:13:37	1044	7	144	69.8187
31/07/2019	09:13:38	1045	7	145	69.8187
31/07/2019	09:13:38	1046	7	146	69.8187
31/07/2019	09:13:39	1047	7	147	69.8004
31/07/2019	09:13:39	1048	7	148	69.8004
31/07/2019	09:13:40	1049	7	149	69.8004
31/07/2019	09:13:40	1050	7	150	69.7821
31/07/2019	09:13:41	1051	7	151	69.7638
31/07/2019	09:13:42	1052	7	152	69.7638
31/07/2019	09:13:42	1053	7	153	69.7455
31/07/2019	09:13:43	1054	7	154	69.7455
31/07/2019	09:13:43	1055	7	155	69.7455
31/07/2019	09:13:44	1056	7	156	69.7272
31/07/2019	09:13:44	1057	7	157	69.7272
31/07/2019	09:13:45	1058	7	158	69.7089
31/07/2019	09:13:45	1059	7	159	69.7089
31/07/2019	09:13:46	1060	7	160	69.6906
31/07/2019	09:13:46	1061	7	161	69.6906
31/07/2019	09:13:47	1062	7	162	69.6906
31/07/2019	09:13:47	1063	7	163	69.6723
31/07/2019	09:13:48	1064	7	164	69.6723
31/07/2019	09:13:48	1065	7	165	69.654
31/07/2019	09:13:49	1066	7	166	69.654
31/07/2019	09:13:50	1067	7	167	69.6357
31/07/2019	09:13:50	1068	7	168	69.6357
31/07/2019	09:13:51	1069	7	169	69.6357
31/07/2019	09:13:51	1070	7	170	69.6174
31/07/2019	09:13:52	1071	7	171	69.6174
31/07/2019	09:13:52	1072	7	172	69.5991
31/07/2019	09:13:53	1073	7	173	69.5991
31/07/2019	09:13:53	1074	7	174	69.5808
31/07/2019	09:13:54	1075	7	175	69.5808
31/07/2019	09:13:54	1076	7	176	69.5808
31/07/2019	09:13:55	1077	7	177	69.5625
31/07/2019	09:13:55	1078	7	178	69.5442
31/07/2019	09:13:56	1079	7	179	69.5442
31/07/2019	09:13:56	1080	7	180	69.5442
31/07/2019	09:13:57	1081	7	181	69.5442
31/07/2019	09:13:57	1082	7	182	69.5259
31/07/2019	09:13:58	1083	7	183	69.5259
31/07/2019	09:13:59	1084	7	184	69.5076
31/07/2019	09:13:59	1085	7	185	69.4893
31/07/2019	09:14:00	1086	7	186	69.4893
31/07/2019	09:14:00	1087	7	187	69.4893
31/07/2019	09:14:01	1088	7	188	69.471
31/07/2019	09:14:01	1089	7	189	69.471
31/07/2019	09:14:02	1090	7	190	69.471
31/07/2019	09:14:02	1091	7	191	69.4527
31/07/2019	09:14:03	1092	7	192	69.4527
31/07/2019	09:14:03	1093	7	193	69.4344
31/07/2019	09:14:04	1094	7	194	69.4344
31/07/2019	09:14:04	1095	7	195	69.4344
31/07/2019	09:14:05	1096	7	196	69.4161
31/07/2019	09:14:05	1097	7	197	69.4161
31/07/2019	09:14:06	1098	7	198	69.3978
31/07/2019	09:14:07	1099	7	199	69.3978
31/07/2019	09:14:07	1100	7	200	69.3795
31/07/2019	09:14:08	1101	7	201	69.3795
31/07/2019	09:14:08	1102	7	202	69.3795
31/07/2019	09:14:09	1103	7	203	69.3612
31/07/2019	09:14:09	1104	7	204	69.3612
31/07/2019	09:14:10	1105	7	205	69.3612
31/07/2019	09:14:10	1106	7	206	69.3429
31/07/2019	09:14:11	1107	7	207	69.3429
31/07/2019	09:14:11	1108	7	208	69.3246
31/07/2019	09:14:12	1109	7	209	69.3246
31/07/2019	09:14:12	1110	7	210	69.3063
31/07/2019	09:14:13	1111	7	211	69.3063
31/07/2019	09:14:13	1112	7	212	69.288
31/07/2019	09:14:14	1113	7	213	69.288
31/07/2019	09:14:15	1114	7	214	69.288
31/07/2019	09:14:15	1115	7	215	69.2697
31/07/2019	09:14:16	1116	7	216	69.2697
31/07/2019	09:14:16	1117	7	217	69.2697
31/07/2019	09:14:17	1118	7	218	69.2514
31/07/2019	09:14:17	1119	7	219	69.2514
31/07/2019	09:14:18	1120	7	220	69.2331
31/07/2019	09:14:18	1121	7	221	69.2331
31/07/2019	09:14:19	1122	7	222	69.2331
31/07/2019	09:14:19	1123	7	223	69.2148
31/07/2019	09:14:20	1124	7	224	69.2148
31/07/2019	09:14:20	1125	7	225	69.1965
31/07/2019	09:14:21	1126	7	226	69.1965
31/07/2019	09:14:21	1127	7	227	69.1782
31/07/2019	09:14:22	1128	7	228	69.1782
31/07/2019	09:14:23	1129	7	229	69.1782
31/07/2019	09:14:23	1130	7	230	69.1782
31/07/2019	09:14:24	1131	7	231	69.1599
31/07/2019	09:14:24	1132	7	232	69.1599
31/07/2019	09:14:25	1133	7	233	69.1416
31/07/2019	09:14:25	1134	7	234	69.1416
31/07/2019	09:14:26	1135	7	235	69.1416
31/07/2019	09:14:26	1136	7	236	69.1233
31/07/2019	09:14:27	1137	7	237	69.1233
31/07/2019	09:14:27	1138	7	238	69.105
31/07/2019	09:14:28	1139	7	239	69.105
31/07/2019	09:14:28	1140	7	240	69.0867
31/07/2019	09:14:29	1141	7	241	69.0867
31/07/2019	09:14:29	1142	7	242	69.0867
31/07/2019	09:14:30	1143	7	243	69.0867
31/07/2019	09:14:31	1144	7	244	69.0684
31/07/2019	09:14:31	1145	7	245	69.0501
31/07/2019	09:14:32	1146	7	246	69.0501
31/07/2019	09:14:32	1147	7	247	69.0501
31/07/2019	09:14:33	1148	7	248	69.0318
31/07/2019	09:14:33	1149	7	249	69.0318
31/07/2019	09:14:34	1150	7	250	69.0318
31/07/2019	09:14:34	1151	7	251	69.0135
31/07/2019	09:14:35	1152	7	252	68.9952
31/07/2019	09:14:35	1153	7	253	68.9952
31/07/2019	09:14:36	1154	7	254	68.9952
31/07/2019	09:14:36	1155	7	255	68.9769
31/07/2019	09:14:37	1156	7	256	68.9769
31/07/2019	09:14:37	1157	7	257	68.9769
31/07/2019	09:14:38	1158	7	258	68.9586
31/07/2019	09:14:38	1159	7	259	68.9586
31/07/2019	09:14:39	1160	7	260	68.9403
31/07/2019	09:14:40	1161	7	261	68.9403
31/07/2019	09:14:40	1162	7	262	68.9403
31/07/2019	09:14:41	1163	7	263	68.9403
31/07/2019	09:14:41	1164	7	264	68.922
31/07/2019	09:14:42	1165	7	265	68.922
31/07/2019	09:14:42	1166	7	266	68.9037
31/07/2019	09:14:43	1167	7	267	68.9037
31/07/2019	09:14:43	1168	7	268	68.8854
31/07/2019	09:14:44	1169	7	269	68.8854
31/07/2019	09:14:44	1170	7	270	68.8854
31/07/2019	09:14:45	1171	7	271	68.8671
31/07/2019	09:14:45	1172	7	272	68.8671
31/07/2019	09:14:46	1173	7	273	68.8671
31/07/2019	09:14:47	1174	7	274	68.8488
31/07/2019	09:14:47	1175	7	275	68.8488
31/07/2019	09:14:48	1176	7	276	68.8488
31/07/2019	09:14:48	1177	7	277	68.8305
31/07/2019	09:14:49	1178	7	278	68.8305
31/07/2019	09:14:49	1179	7	279	68.8122
31/07/2019	09:14:50	1180	7	280	68.8122
31/07/2019	09:14:50	1181	7	281	68.8122
31/07/2019	09:14:51	1182	7	282	68.7939
31/07/2019	09:14:51	1183	7	283	68.7939
31/07/2019	09:14:52	1184	7	284	68.7756
31/07/2019	09:14:52	1185	7	285	68.7756
31/07/2019	09:14:53	1186	7	286	68.7756
31/07/2019	09:14:53	1187	7	287	68.7573
31/07/2019	09:14:54	1188	7	288	68.7573
31/07/2019	09:14:54	1189	7	289	68.739
31/07/2019	09:14:55	1190	7	290	68.739
31/07/2019	09:14:56	1191	7	291	68.739
31/07/2019	09:14:56	1192	7	292	68.739
31/07/2019	09:14:57	1193	7	293	68.7207
31/07/2019	09:14:57	1194	7	294	68.7207
31/07/2019	09:14:58	1195	7	295	68.7024
31/07/2019	09:14:58	1196	7	296	68.7024
31/07/2019	09:14:59	1197	7	297	68.6841
31/07/2019	09:14:59	1198	7	298	68.6841
31/07/2019	09:15:00	1199	7	299	68.6841
31/07/2019	09:15:00	1200	7	300	68.6658
31/07/2019	09:27:32	1201	8	1	2.0904
31/07/2019	09:27:33	1202	8	2	72.6369
31/07/2019	09:27:33	1203	8	3	72.216
31/07/2019	09:27:34	1204	8	4	72.0879
31/07/2019	09:27:34	1205	8	5	71.9964
31/07/2019	09:27:35	1206	8	6	71.9232
31/07/2019	09:27:35	1207	8	7	71.8683
31/07/2019	09:27:36	1208	8	8	71.8317
31/07/2019	09:27:36	1209	8	9	71.7768
31/07/2019	09:27:37	1210	8	10	71.7402
31/07/2019	09:27:37	1211	8	11	71.7036
31/07/2019	09:27:38	1212	8	12	71.667
31/07/2019	09:27:38	1213	8	13	71.6304
31/07/2019	09:27:39	1214	8	14	71.5938
31/07/2019	09:27:39	1215	8	15	71.5755
31/07/2019	09:27:40	1216	8	16	71.5389
31/07/2019	09:27:40	1217	8	17	71.5206
31/07/2019	09:27:41	1218	8	18	71.484
31/07/2019	09:27:42	1219	8	19	71.4657
31/07/2019	09:27:42	1220	8	20	71.4474
31/07/2019	09:27:43	1221	8	21	71.4108
31/07/2019	09:27:43	1222	8	22	71.3925
31/07/2019	09:27:44	1223	8	23	71.3742
31/07/2019	09:27:44	1224	8	24	71.3559
31/07/2019	09:27:45	1225	8	25	71.3376
31/07/2019	09:27:45	1226	8	26	71.3193
31/07/2019	09:27:46	1227	8	27	71.301
31/07/2019	09:27:46	1228	8	28	71.2827
31/07/2019	09:27:47	1229	8	29	71.2644
31/07/2019	09:27:47	1230	8	30	71.2461
31/07/2019	09:27:48	1231	8	31	71.2095
31/07/2019	09:27:48	1232	8	32	71.2095
31/07/2019	09:27:49	1233	8	33	71.1912
31/07/2019	09:27:50	1234	8	34	71.1729
31/07/2019	09:27:50	1235	8	35	71.1546
31/07/2019	09:27:51	1236	8	36	71.1363
31/07/2019	09:27:51	1237	8	37	71.118
31/07/2019	09:27:52	1238	8	38	71.0997
31/07/2019	09:27:52	1239	8	39	71.0997
31/07/2019	09:27:53	1240	8	40	71.0631
31/07/2019	09:27:53	1241	8	41	71.0448
31/07/2019	09:27:54	1242	8	42	71.0448
31/07/2019	09:27:54	1243	8	43	71.0265
31/07/2019	09:27:55	1244	8	44	71.0265
31/07/2019	09:27:55	1245	8	45	71.0082
31/07/2019	09:27:56	1246	8	46	70.9899
31/07/2019	09:27:56	1247	8	47	70.9716
31/07/2019	09:27:57	1248	8	48	70.9533
31/07/2019	09:27:58	1249	8	49	70.9533
31/07/2019	09:27:58	1250	8	50	70.935
31/07/2019	09:27:59	1251	8	51	70.9167
31/07/2019	09:27:59	1252	8	52	70.9167
31/07/2019	09:28:00	1253	8	53	70.8984
31/07/2019	09:28:00	1254	8	54	70.8801
31/07/2019	09:28:01	1255	8	55	70.8618
31/07/2019	09:28:01	1256	8	56	70.8435
31/07/2019	09:28:02	1257	8	57	70.8435
31/07/2019	09:28:02	1258	8	58	70.8252
31/07/2019	09:28:03	1259	8	59	70.8252
31/07/2019	09:28:03	1260	8	60	70.8069
31/07/2019	09:28:04	1261	8	61	70.7886
31/07/2019	09:28:04	1262	8	62	70.7886
31/07/2019	09:28:05	1263	8	63	70.7703
31/07/2019	09:28:06	1264	8	64	70.752
31/07/2019	09:28:06	1265	8	65	70.752
31/07/2019	09:28:07	1266	8	66	70.7337
31/07/2019	09:28:07	1267	8	67	70.7337
31/07/2019	09:28:08	1268	8	68	70.7154
31/07/2019	09:28:08	1269	8	69	70.7154
31/07/2019	09:28:09	1270	8	70	70.6971
31/07/2019	09:28:09	1271	8	71	70.6788
31/07/2019	09:28:10	1272	8	72	70.6605
31/07/2019	09:28:10	1273	8	73	70.6605
31/07/2019	09:28:11	1274	8	74	70.6422
31/07/2019	09:28:11	1275	8	75	70.6422
31/07/2019	09:28:12	1276	8	76	70.6239
31/07/2019	09:28:12	1277	8	77	70.6056
31/07/2019	09:28:13	1278	8	78	70.6056
31/07/2019	09:28:14	1279	8	79	70.5873
31/07/2019	09:28:14	1280	8	80	70.5873
31/07/2019	09:28:15	1281	8	81	70.569
31/07/2019	09:28:15	1282	8	82	70.569
31/07/2019	09:28:16	1283	8	83	70.5507
31/07/2019	09:28:16	1284	8	84	70.5507
31/07/2019	09:28:17	1285	8	85	70.5324
31/07/2019	09:28:17	1286	8	86	70.5324
31/07/2019	09:28:18	1287	8	87	70.5141
31/07/2019	09:28:18	1288	8	88	70.4958
31/07/2019	09:28:19	1289	8	89	70.4958
31/07/2019	09:28:19	1290	8	90	70.4775
31/07/2019	09:28:20	1291	8	91	70.4775
31/07/2019	09:28:20	1292	8	92	70.4592
31/07/2019	09:28:21	1293	8	93	70.4592
31/07/2019	09:28:22	1294	8	94	70.4592
31/07/2019	09:28:22	1295	8	95	70.4226
31/07/2019	09:28:23	1296	8	96	70.4226
31/07/2019	09:28:23	1297	8	97	70.4226
31/07/2019	09:28:24	1298	8	98	70.4043
31/07/2019	09:28:24	1299	8	99	70.386
31/07/2019	09:28:25	1300	8	100	70.386
31/07/2019	09:28:25	1301	8	101	70.386
31/07/2019	09:28:26	1302	8	102	70.3677
31/07/2019	09:28:26	1303	8	103	70.3494
31/07/2019	09:28:27	1304	8	104	70.3494
31/07/2019	09:28:27	1305	8	105	70.3494
31/07/2019	09:28:28	1306	8	106	70.3311
31/07/2019	09:28:28	1307	8	107	70.3128
31/07/2019	09:28:29	1308	8	108	70.3128
31/07/2019	09:28:30	1309	8	109	70.2945
31/07/2019	09:28:30	1310	8	110	70.2945
31/07/2019	09:28:31	1311	8	111	70.2762
31/07/2019	09:28:31	1312	8	112	70.2762
31/07/2019	09:28:32	1313	8	113	70.2762
31/07/2019	09:28:32	1314	8	114	70.2579
31/07/2019	09:28:33	1315	8	115	70.2579
31/07/2019	09:28:33	1316	8	116	70.2396
31/07/2019	09:28:34	1317	8	117	70.2213
31/07/2019	09:28:34	1318	8	118	70.2213
31/07/2019	09:28:35	1319	8	119	70.203
31/07/2019	09:28:35	1320	8	120	70.203
31/07/2019	09:28:36	1321	8	121	70.1847
31/07/2019	09:28:36	1322	8	122	70.1847
31/07/2019	09:28:37	1323	8	123	70.1847
31/07/2019	09:28:37	1324	8	124	70.1664
31/07/2019	09:28:38	1325	8	125	70.1664
31/07/2019	09:28:39	1326	8	126	70.1481
31/07/2019	09:28:39	1327	8	127	70.1481
31/07/2019	09:28:40	1328	8	128	70.1481
31/07/2019	09:28:40	1329	8	129	70.1298
31/07/2019	09:28:41	1330	8	130	70.1115
31/07/2019	09:28:41	1331	8	131	70.1115
31/07/2019	09:28:42	1332	8	132	70.0932
31/07/2019	09:28:42	1333	8	133	70.0932
31/07/2019	09:28:43	1334	8	134	70.0749
31/07/2019	09:28:43	1335	8	135	70.0749
31/07/2019	09:28:44	1336	8	136	70.0566
31/07/2019	09:28:44	1337	8	137	70.0566
31/07/2019	09:28:45	1338	8	138	70.0566
31/07/2019	09:28:45	1339	8	139	70.0383
31/07/2019	09:28:46	1340	8	140	70.0383
31/07/2019	09:28:47	1341	8	141	70.02
31/07/2019	09:28:47	1342	8	142	70.02
31/07/2019	09:28:48	1343	8	143	70.0017
31/07/2019	09:28:48	1344	8	144	70.0017
31/07/2019	09:28:49	1345	8	145	69.9834
31/07/2019	09:28:49	1346	8	146	69.9834
31/07/2019	09:28:50	1347	8	147	69.9651
31/07/2019	09:28:50	1348	8	148	69.9651
31/07/2019	09:28:51	1349	8	149	69.9651
31/07/2019	09:28:51	1350	8	150	69.9468
31/07/2019	09:28:52	1351	8	151	69.9468
31/07/2019	09:28:52	1352	8	152	69.9285
31/07/2019	09:28:53	1353	8	153	69.9285
31/07/2019	09:28:53	1354	8	154	69.9102
31/07/2019	09:28:54	1355	8	155	69.9102
31/07/2019	09:28:55	1356	8	156	69.8919
31/07/2019	09:28:55	1357	8	157	69.8919
31/07/2019	09:28:56	1358	8	158	69.8919
31/07/2019	09:28:56	1359	8	159	69.8736
31/07/2019	09:28:57	1360	8	160	69.8553
31/07/2019	09:28:57	1361	8	161	69.8553
31/07/2019	09:28:58	1362	8	162	69.8553
31/07/2019	09:28:58	1363	8	163	69.837
31/07/2019	09:28:59	1364	8	164	69.837
31/07/2019	09:28:59	1365	8	165	69.837
31/07/2019	09:29:00	1366	8	166	69.8187
31/07/2019	09:29:00	1367	8	167	69.8187
31/07/2019	09:29:01	1368	8	168	69.8004
31/07/2019	09:29:01	1369	8	169	69.8004
31/07/2019	09:29:02	1370	8	170	69.7821
31/07/2019	09:29:03	1371	8	171	69.7821
31/07/2019	09:29:03	1372	8	172	69.7821
31/07/2019	09:29:04	1373	8	173	69.7638
31/07/2019	09:29:04	1374	8	174	69.7638
31/07/2019	09:29:05	1375	8	175	69.7455
31/07/2019	09:29:05	1376	8	176	69.7455
31/07/2019	09:29:06	1377	8	177	69.7272
31/07/2019	09:29:06	1378	8	178	69.7272
31/07/2019	09:29:07	1379	8	179	69.7089
31/07/2019	09:29:07	1380	8	180	69.7089
31/07/2019	09:29:08	1381	8	181	69.7089
31/07/2019	09:29:08	1382	8	182	69.6906
31/07/2019	09:29:09	1383	8	183	69.6906
31/07/2019	09:29:09	1384	8	184	69.6906
31/07/2019	09:29:10	1385	8	185	69.6723
31/07/2019	09:29:11	1386	8	186	69.654
31/07/2019	09:29:11	1387	8	187	69.654
31/07/2019	09:29:12	1388	8	188	69.6357
31/07/2019	09:29:13	1389	8	189	69.6357
31/07/2019	09:29:13	1390	8	190	69.6357
31/07/2019	09:29:14	1391	8	191	69.6174
31/07/2019	09:29:14	1392	8	192	69.6174
31/07/2019	09:29:15	1393	8	193	69.5991
31/07/2019	09:29:15	1394	8	194	69.5991
31/07/2019	09:29:16	1395	8	195	69.5991
31/07/2019	09:29:16	1396	8	196	69.5808
31/07/2019	09:29:17	1397	8	197	69.5625
31/07/2019	09:29:17	1398	8	198	69.5625
31/07/2019	09:29:18	1399	8	199	69.5625
31/07/2019	09:29:18	1400	8	200	69.5442
31/07/2019	09:29:19	1401	8	201	69.5442
31/07/2019	09:29:20	1402	8	202	69.5442
31/07/2019	09:29:20	1403	8	203	69.5259
31/07/2019	09:29:21	1404	8	204	69.5259
31/07/2019	09:29:21	1405	8	205	69.5076
31/07/2019	09:29:22	1406	8	206	69.5076
31/07/2019	09:29:22	1407	8	207	69.5076
31/07/2019	09:29:23	1408	8	208	69.4893
31/07/2019	09:29:23	1409	8	209	69.4893
31/07/2019	09:29:24	1410	8	210	69.471
31/07/2019	09:29:24	1411	8	211	69.471
31/07/2019	09:29:25	1412	8	212	69.471
31/07/2019	09:29:25	1413	8	213	69.4527
31/07/2019	09:29:26	1414	8	214	69.4527
31/07/2019	09:29:26	1415	8	215	69.4527
31/07/2019	09:29:27	1416	8	216	69.4344
31/07/2019	09:29:28	1417	8	217	69.4344
31/07/2019	09:29:28	1418	8	218	69.4161
31/07/2019	09:29:29	1419	8	219	69.4161
31/07/2019	09:29:29	1420	8	220	69.3978
31/07/2019	09:29:30	1421	8	221	69.3978
31/07/2019	09:29:30	1422	8	222	69.3978
31/07/2019	09:29:31	1423	8	223	69.3795
31/07/2019	09:29:31	1424	8	224	69.3795
31/07/2019	09:29:32	1425	8	225	69.3795
31/07/2019	09:29:32	1426	8	226	69.3612
31/07/2019	09:29:33	1427	8	227	69.3612
31/07/2019	09:29:33	1428	8	228	69.3429
31/07/2019	09:29:34	1429	8	229	69.3429
31/07/2019	09:29:34	1430	8	230	69.3429
31/07/2019	09:29:35	1431	8	231	69.3246
31/07/2019	09:29:36	1432	8	232	69.3246
31/07/2019	09:29:36	1433	8	233	69.3063
31/07/2019	09:29:37	1434	8	234	69.3063
31/07/2019	09:29:37	1435	8	235	69.3063
31/07/2019	09:29:38	1436	8	236	69.288
31/07/2019	09:29:38	1437	8	237	69.288
31/07/2019	09:29:39	1438	8	238	69.2697
31/07/2019	09:29:39	1439	8	239	69.2697
31/07/2019	09:29:40	1440	8	240	69.2514
31/07/2019	09:29:40	1441	8	241	69.2514
31/07/2019	09:29:41	1442	8	242	69.2514
31/07/2019	09:29:41	1443	8	243	69.2331
31/07/2019	09:29:42	1444	8	244	69.2331
31/07/2019	09:29:42	1445	8	245	69.2148
31/07/2019	09:29:43	1446	8	246	69.2148
31/07/2019	09:29:43	1447	8	247	69.1965
31/07/2019	09:29:44	1448	8	248	69.1965
31/07/2019	09:29:45	1449	8	249	69.1965
31/07/2019	09:29:45	1450	8	250	69.1782
31/07/2019	09:29:46	1451	8	251	69.1782
31/07/2019	09:29:46	1452	8	252	69.1782
31/07/2019	09:29:47	1453	8	253	69.1599
31/07/2019	09:29:47	1454	8	254	69.1599
31/07/2019	09:29:48	1455	8	255	69.1599
31/07/2019	09:29:48	1456	8	256	69.1416
31/07/2019	09:29:49	1457	8	257	69.1416
31/07/2019	09:29:49	1458	8	258	69.1233
31/07/2019	09:29:50	1459	8	259	69.1233
31/07/2019	09:29:50	1460	8	260	69.105
31/07/2019	09:29:51	1461	8	261	69.105
31/07/2019	09:29:51	1462	8	262	69.105
31/07/2019	09:29:52	1463	8	263	69.0867
31/07/2019	09:29:53	1464	8	264	69.0867
31/07/2019	09:29:53	1465	8	265	69.0684
31/07/2019	09:29:54	1466	8	266	69.0684
31/07/2019	09:29:54	1467	8	267	69.0684
31/07/2019	09:29:55	1468	8	268	69.0501
31/07/2019	09:29:55	1469	8	269	69.0501
31/07/2019	09:29:56	1470	8	270	69.0501
31/07/2019	09:29:56	1471	8	271	69.0318
31/07/2019	09:29:57	1472	8	272	69.0318
31/07/2019	09:29:57	1473	8	273	69.0318
31/07/2019	09:29:58	1474	8	274	69.0135
31/07/2019	09:29:58	1475	8	275	69.0135
31/07/2019	09:29:59	1476	8	276	69.0135
31/07/2019	09:29:59	1477	8	277	68.9952
31/07/2019	09:30:00	1478	8	278	68.9952
31/07/2019	09:30:01	1479	8	279	68.9769
31/07/2019	09:30:01	1480	8	280	68.9769
31/07/2019	09:30:02	1481	8	281	68.9769
31/07/2019	09:30:02	1482	8	282	68.9586
31/07/2019	09:30:03	1483	8	283	68.9586
31/07/2019	09:30:03	1484	8	284	68.9403
31/07/2019	09:30:04	1485	8	285	68.9403
31/07/2019	09:30:04	1486	8	286	68.9403
31/07/2019	09:30:05	1487	8	287	68.922
31/07/2019	09:30:05	1488	8	288	68.922
31/07/2019	09:30:06	1489	8	289	68.922
31/07/2019	09:30:06	1490	8	290	68.9037
31/07/2019	09:30:07	1491	8	291	68.9037
31/07/2019	09:30:07	1492	8	292	68.9037
31/07/2019	09:30:08	1493	8	293	68.8854
31/07/2019	09:30:09	1494	8	294	68.8671
31/07/2019	09:30:09	1495	8	295	68.8671
31/07/2019	09:30:10	1496	8	296	68.8671
31/07/2019	09:30:10	1497	8	297	68.8671
31/07/2019	09:30:11	1498	8	298	68.8488
31/07/2019	09:30:11	1499	8	299	68.8488
31/07/2019	09:30:12	1500	8	300	68.8488
31/07/2019	09:42:43	1501	9	1	2.127
31/07/2019	09:42:44	1502	9	2	72.5088
31/07/2019	09:42:44	1503	9	3	72.1245
31/07/2019	09:42:45	1504	9	4	71.9964
31/07/2019	09:42:45	1505	9	5	71.9049
31/07/2019	09:42:46	1506	9	6	71.85
31/07/2019	09:42:47	1507	9	7	71.7768
31/07/2019	09:42:47	1508	9	8	71.7402
31/07/2019	09:42:48	1509	9	9	71.6853
31/07/2019	09:42:48	1510	9	10	71.6487
31/07/2019	09:42:49	1511	9	11	71.6121
31/07/2019	09:42:49	1512	9	12	71.5755
31/07/2019	09:42:50	1513	9	13	71.5389
31/07/2019	09:42:50	1514	9	14	71.5023
31/07/2019	09:42:51	1515	9	15	71.484
31/07/2019	09:42:51	1516	9	16	71.4474
31/07/2019	09:42:52	1517	9	17	71.4108
31/07/2019	09:42:52	1518	9	18	71.3925
31/07/2019	09:42:53	1519	9	19	71.3559
31/07/2019	09:42:53	1520	9	20	71.3559
31/07/2019	09:42:54	1521	9	21	71.3193
31/07/2019	09:42:55	1522	9	22	71.301
31/07/2019	09:42:55	1523	9	23	71.2827
31/07/2019	09:42:56	1524	9	24	71.2644
31/07/2019	09:42:56	1525	9	25	71.2461
31/07/2019	09:42:57	1526	9	26	71.2095
31/07/2019	09:42:57	1527	9	27	71.2095
31/07/2019	09:42:58	1528	9	28	71.1729
31/07/2019	09:42:58	1529	9	29	71.1546
31/07/2019	09:42:59	1530	9	30	71.1363
31/07/2019	09:42:59	1531	9	31	71.118
31/07/2019	09:43:00	1532	9	32	71.0997
31/07/2019	09:43:00	1533	9	33	71.0997
31/07/2019	09:43:01	1534	9	34	71.0814
31/07/2019	09:43:01	1535	9	35	71.0631
31/07/2019	09:43:02	1536	9	36	71.0448
31/07/2019	09:43:03	1537	9	37	71.0265
31/07/2019	09:43:03	1538	9	38	71.0082
31/07/2019	09:43:04	1539	9	39	70.9899
31/07/2019	09:43:04	1540	9	40	70.9716
31/07/2019	09:43:05	1541	9	41	70.9716
31/07/2019	09:43:05	1542	9	42	70.9533
31/07/2019	09:43:06	1543	9	43	70.935
31/07/2019	09:43:06	1544	9	44	70.9167
31/07/2019	09:43:07	1545	9	45	70.8984
31/07/2019	09:43:07	1546	9	46	70.8801
31/07/2019	09:43:08	1547	9	47	70.8801
31/07/2019	09:43:08	1548	9	48	70.8618
31/07/2019	09:43:09	1549	9	49	70.8435
31/07/2019	09:43:09	1550	9	50	70.8252
31/07/2019	09:43:10	1551	9	51	70.8252
31/07/2019	09:43:11	1552	9	52	70.8069
31/07/2019	09:43:11	1553	9	53	70.7886
31/07/2019	09:43:12	1554	9	54	70.7886
31/07/2019	09:43:12	1555	9	55	70.7703
31/07/2019	09:43:13	1556	9	56	70.752
31/07/2019	09:43:13	1557	9	57	70.752
31/07/2019	09:43:14	1558	9	58	70.7337
31/07/2019	09:43:14	1559	9	59	70.7154
31/07/2019	09:43:15	1560	9	60	70.7154
31/07/2019	09:43:15	1561	9	61	70.6971
31/07/2019	09:43:16	1562	9	62	70.6788
31/07/2019	09:43:16	1563	9	63	70.6788
31/07/2019	09:43:17	1564	9	64	70.6605
31/07/2019	09:43:17	1565	9	65	70.6422
31/07/2019	09:43:18	1566	9	66	70.6422
31/07/2019	09:43:18	1567	9	67	70.6239
31/07/2019	09:43:19	1568	9	68	70.6056
31/07/2019	09:43:20	1569	9	69	70.5873
31/07/2019	09:43:20	1570	9	70	70.5873
31/07/2019	09:43:21	1571	9	71	70.569
31/07/2019	09:43:21	1572	9	72	70.569
31/07/2019	09:43:22	1573	9	73	70.5507
31/07/2019	09:43:22	1574	9	74	70.5507
31/07/2019	09:43:23	1575	9	75	70.5324
31/07/2019	09:43:23	1576	9	76	70.5141
31/07/2019	09:43:24	1577	9	77	70.5141
31/07/2019	09:43:24	1578	9	78	70.4958
31/07/2019	09:43:25	1579	9	79	70.4775
31/07/2019	09:43:25	1580	9	80	70.4775
31/07/2019	09:43:26	1581	9	81	70.4592
31/07/2019	09:43:26	1582	9	82	70.4592
31/07/2019	09:43:27	1583	9	83	70.4409
31/07/2019	09:43:28	1584	9	84	70.4409
31/07/2019	09:43:28	1585	9	85	70.4226
31/07/2019	09:43:29	1586	9	86	70.4043
31/07/2019	09:43:29	1587	9	87	70.4043
31/07/2019	09:43:30	1588	9	88	70.386
31/07/2019	09:43:30	1589	9	89	70.386
31/07/2019	09:43:31	1590	9	90	70.3677
31/07/2019	09:43:31	1591	9	91	70.3677
31/07/2019	09:43:32	1592	9	92	70.3494
31/07/2019	09:43:32	1593	9	93	70.3494
31/07/2019	09:43:33	1594	9	94	70.3311
31/07/2019	09:43:33	1595	9	95	70.3128
31/07/2019	09:43:34	1596	9	96	70.3128
31/07/2019	09:43:34	1597	9	97	70.3128
31/07/2019	09:43:35	1598	9	98	70.2945
31/07/2019	09:43:36	1599	9	99	70.2762
31/07/2019	09:43:36	1600	9	100	70.2762
31/07/2019	09:43:37	1601	9	101	70.2579
31/07/2019	09:43:37	1602	9	102	70.2579
31/07/2019	09:43:38	1603	9	103	70.2396
31/07/2019	09:43:38	1604	9	104	70.2396
31/07/2019	09:43:39	1605	9	105	70.2213
31/07/2019	09:43:39	1606	9	106	70.2213
31/07/2019	09:43:40	1607	9	107	70.203
31/07/2019	09:43:40	1608	9	108	70.203
31/07/2019	09:43:41	1609	9	109	70.1847
31/07/2019	09:43:41	1610	9	110	70.1664
31/07/2019	09:43:42	1611	9	111	70.1664
31/07/2019	09:43:42	1612	9	112	70.1664
31/07/2019	09:43:43	1613	9	113	70.1481
31/07/2019	09:43:44	1614	9	114	70.1481
31/07/2019	09:43:44	1615	9	115	70.1298
31/07/2019	09:43:45	1616	9	116	70.1115
31/07/2019	09:43:45	1617	9	117	70.1115
31/07/2019	09:43:46	1618	9	118	70.1115
31/07/2019	09:43:46	1619	9	119	70.0932
31/07/2019	09:43:47	1620	9	120	70.0932
31/07/2019	09:43:47	1621	9	121	70.0749
31/07/2019	09:43:48	1622	9	122	70.0749
31/07/2019	09:43:48	1623	9	123	70.0566
31/07/2019	09:43:49	1624	9	124	70.0566
31/07/2019	09:43:49	1625	9	125	70.0383
31/07/2019	09:43:50	1626	9	126	70.0383
31/07/2019	09:43:50	1627	9	127	70.02
31/07/2019	09:43:51	1628	9	128	70.02
31/07/2019	09:43:52	1629	9	129	70.0017
31/07/2019	09:43:52	1630	9	130	70.0017
31/07/2019	09:43:53	1631	9	131	69.9834
31/07/2019	09:43:53	1632	9	132	69.9834
31/07/2019	09:43:54	1633	9	133	69.9834
31/07/2019	09:43:54	1634	9	134	69.9651
31/07/2019	09:43:55	1635	9	135	69.9468
31/07/2019	09:43:55	1636	9	136	69.9468
31/07/2019	09:43:56	1637	9	137	69.9468
31/07/2019	09:43:56	1638	9	138	69.9285
31/07/2019	09:43:57	1639	9	139	69.9285
31/07/2019	09:43:57	1640	9	140	69.9102
31/07/2019	09:43:58	1641	9	141	69.8919
31/07/2019	09:43:58	1642	9	142	69.8919
31/07/2019	09:43:59	1643	9	143	69.8919
31/07/2019	09:44:00	1644	9	144	69.8736
31/07/2019	09:44:00	1645	9	145	69.8736
31/07/2019	09:44:01	1646	9	146	69.8553
31/07/2019	09:44:01	1647	9	147	69.8553
31/07/2019	09:44:02	1648	9	148	69.837
31/07/2019	09:44:02	1649	9	149	69.837
31/07/2019	09:44:03	1650	9	150	69.8187
31/07/2019	09:44:03	1651	9	151	69.8187
31/07/2019	09:44:04	1652	9	152	69.8004
31/07/2019	09:44:04	1653	9	153	69.8004
31/07/2019	09:44:05	1654	9	154	69.7821
31/07/2019	09:44:05	1655	9	155	69.7821
31/07/2019	09:44:06	1656	9	156	69.7821
31/07/2019	09:44:06	1657	9	157	69.7638
31/07/2019	09:44:07	1658	9	158	69.7638
31/07/2019	09:44:07	1659	9	159	69.7455
31/07/2019	09:44:08	1660	9	160	69.7455
31/07/2019	09:44:09	1661	9	161	69.7272
31/07/2019	09:44:09	1662	9	162	69.7272
31/07/2019	09:44:10	1663	9	163	69.7089
31/07/2019	09:44:10	1664	9	164	69.7089
31/07/2019	09:44:11	1665	9	165	69.6906
31/07/2019	09:44:11	1666	9	166	69.6906
31/07/2019	09:44:12	1667	9	167	69.6723
31/07/2019	09:44:12	1668	9	168	69.6723
31/07/2019	09:44:13	1669	9	169	69.6723
31/07/2019	09:44:13	1670	9	170	69.654
31/07/2019	09:44:14	1671	9	171	69.654
31/07/2019	09:44:14	1672	9	172	69.654
31/07/2019	09:44:15	1673	9	173	69.6357
31/07/2019	09:44:15	1674	9	174	69.6357
31/07/2019	09:44:16	1675	9	175	69.6174
31/07/2019	09:44:17	1676	9	176	69.6174
31/07/2019	09:44:17	1677	9	177	69.5991
31/07/2019	09:44:18	1678	9	178	69.5991
31/07/2019	09:44:18	1679	9	179	69.5991
31/07/2019	09:44:19	1680	9	180	69.5808
31/07/2019	09:44:19	1681	9	181	69.5625
31/07/2019	09:44:20	1682	9	182	69.5625
31/07/2019	09:44:20	1683	9	183	69.5625
31/07/2019	09:44:21	1684	9	184	69.5442
31/07/2019	09:44:21	1685	9	185	69.5259
31/07/2019	09:44:22	1686	9	186	69.5259
31/07/2019	09:44:22	1687	9	187	69.5259
31/07/2019	09:44:23	1688	9	188	69.5259
31/07/2019	09:44:23	1689	9	189	69.5076
31/07/2019	09:44:24	1690	9	190	69.5076
31/07/2019	09:44:25	1691	9	191	69.4893
31/07/2019	09:44:25	1692	9	192	69.471
31/07/2019	09:44:26	1693	9	193	69.471
31/07/2019	09:44:26	1694	9	194	69.471
31/07/2019	09:44:27	1695	9	195	69.471
31/07/2019	09:44:27	1696	9	196	69.4527
31/07/2019	09:44:28	1697	9	197	69.4344
31/07/2019	09:44:28	1698	9	198	69.4344
31/07/2019	09:44:29	1699	9	199	69.4344
31/07/2019	09:44:29	1700	9	200	69.4344
31/07/2019	09:44:30	1701	9	201	69.4161
31/07/2019	09:44:30	1702	9	202	69.4161
31/07/2019	09:44:31	1703	9	203	69.3978
31/07/2019	09:44:31	1704	9	204	69.3978
31/07/2019	09:44:32	1705	9	205	69.3978
31/07/2019	09:44:33	1706	9	206	69.3795
31/07/2019	09:44:33	1707	9	207	69.3795
31/07/2019	09:44:34	1708	9	208	69.3612
31/07/2019	09:44:34	1709	9	209	69.3612
31/07/2019	09:44:35	1710	9	210	69.3429
31/07/2019	09:44:35	1711	9	211	69.3429
31/07/2019	09:44:36	1712	9	212	69.3246
31/07/2019	09:44:36	1713	9	213	69.3246
31/07/2019	09:44:37	1714	9	214	69.3063
31/07/2019	09:44:37	1715	9	215	69.3063
31/07/2019	09:44:38	1716	9	216	69.288
31/07/2019	09:44:38	1717	9	217	69.288
31/07/2019	09:44:39	1718	9	218	69.288
31/07/2019	09:44:39	1719	9	219	69.2697
31/07/2019	09:44:40	1720	9	220	69.2697
31/07/2019	09:44:41	1721	9	221	69.2514
31/07/2019	09:44:41	1722	9	222	69.2514
31/07/2019	09:44:42	1723	9	223	69.2514
31/07/2019	09:44:42	1724	9	224	69.2331
31/07/2019	09:44:43	1725	9	225	69.2331
31/07/2019	09:44:43	1726	9	226	69.2331
31/07/2019	09:44:44	1727	9	227	69.2148
31/07/2019	09:44:44	1728	9	228	69.1965
31/07/2019	09:44:45	1729	9	229	69.1965
31/07/2019	09:44:45	1730	9	230	69.1965
31/07/2019	09:44:46	1731	9	231	69.1782
31/07/2019	09:44:46	1732	9	232	69.1782
31/07/2019	09:44:47	1733	9	233	69.1599
31/07/2019	09:44:47	1734	9	234	69.1599
31/07/2019	09:44:48	1735	9	235	69.1416
31/07/2019	09:44:49	1736	9	236	69.1599
31/07/2019	09:44:49	1737	9	237	69.1416
31/07/2019	09:44:50	1738	9	238	69.1416
31/07/2019	09:44:50	1739	9	239	69.1233
31/07/2019	09:44:51	1740	9	240	69.1233
31/07/2019	09:44:51	1741	9	241	69.105
31/07/2019	09:44:52	1742	9	242	69.105
31/07/2019	09:44:52	1743	9	243	69.105
31/07/2019	09:44:53	1744	9	244	69.0867
31/07/2019	09:44:53	1745	9	245	69.0867
31/07/2019	09:44:54	1746	9	246	69.0684
31/07/2019	09:44:54	1747	9	247	69.0684
31/07/2019	09:44:55	1748	9	248	69.0684
31/07/2019	09:44:55	1749	9	249	69.0501
31/07/2019	09:44:56	1750	9	250	69.0501
31/07/2019	09:44:56	1751	9	251	69.0318
31/07/2019	09:44:57	1752	9	252	69.0318
31/07/2019	09:44:58	1753	9	253	69.0318
31/07/2019	09:44:58	1754	9	254	69.0135
31/07/2019	09:44:59	1755	9	255	68.9952
31/07/2019	09:44:59	1756	9	256	68.9952
31/07/2019	09:45:00	1757	9	257	68.9952
31/07/2019	09:45:00	1758	9	258	68.9952
31/07/2019	09:45:01	1759	9	259	68.9769
31/07/2019	09:45:01	1760	9	260	68.9769
31/07/2019	09:45:02	1761	9	261	68.9586
31/07/2019	09:45:02	1762	9	262	68.9586
31/07/2019	09:45:03	1763	9	263	68.9586
31/07/2019	09:45:03	1764	9	264	68.9403
31/07/2019	09:45:04	1765	9	265	68.9403
31/07/2019	09:45:04	1766	9	266	68.922
31/07/2019	09:45:05	1767	9	267	68.922
31/07/2019	09:45:06	1768	9	268	68.9037
31/07/2019	09:45:06	1769	9	269	68.9037
31/07/2019	09:45:07	1770	9	270	68.9037
31/07/2019	09:45:07	1771	9	271	68.8854
31/07/2019	09:45:08	1772	9	272	68.8854
31/07/2019	09:45:08	1773	9	273	68.8854
31/07/2019	09:45:09	1774	9	274	68.8671
31/07/2019	09:45:09	1775	9	275	68.8671
31/07/2019	09:45:10	1776	9	276	68.8488
31/07/2019	09:45:10	1777	9	277	68.8488
31/07/2019	09:45:11	1778	9	278	68.8488
31/07/2019	09:45:11	1779	9	279	68.8305
31/07/2019	09:45:12	1780	9	280	68.8305
31/07/2019	09:45:12	1781	9	281	68.8122
31/07/2019	09:45:13	1782	9	282	68.8122
31/07/2019	09:45:14	1783	9	283	68.8122
31/07/2019	09:45:14	1784	9	284	68.7939
31/07/2019	09:45:15	1785	9	285	68.7939
31/07/2019	09:45:15	1786	9	286	68.7756
31/07/2019	09:45:16	1787	9	287	68.7756
31/07/2019	09:45:16	1788	9	288	68.7756
31/07/2019	09:45:17	1789	9	289	68.7573
31/07/2019	09:45:17	1790	9	290	68.7573
31/07/2019	09:45:18	1791	9	291	68.739
31/07/2019	09:45:18	1792	9	292	68.739
31/07/2019	09:45:19	1793	9	293	68.739
31/07/2019	09:45:19	1794	9	294	68.7207
31/07/2019	09:45:20	1795	9	295	68.7207
31/07/2019	09:45:20	1796	9	296	68.7024
31/07/2019	09:45:21	1797	9	297	68.7024
31/07/2019	09:45:22	1798	9	298	68.7024
31/07/2019	09:45:22	1799	9	299	68.7024
31/07/2019	09:45:23	1800	9	300	68.6841
31/07/2019	09:57:54	1801	10	1	2.0721
31/07/2019	09:57:55	1802	10	2	72.5088
31/07/2019	09:57:55	1803	10	3	72.1062
31/07/2019	09:57:56	1804	10	4	71.9781
31/07/2019	09:57:56	1805	10	5	71.8866
31/07/2019	09:57:57	1806	10	6	71.8134
31/07/2019	09:57:57	1807	10	7	71.7768
31/07/2019	09:57:58	1808	10	8	71.7219
31/07/2019	09:57:58	1809	10	9	71.667
31/07/2019	09:57:59	1810	10	10	71.6304
31/07/2019	09:58:00	1811	10	11	71.5938
31/07/2019	09:58:00	1812	10	12	71.5572
31/07/2019	09:58:01	1813	10	13	71.5206
31/07/2019	09:58:01	1814	10	14	71.5023
31/07/2019	09:58:02	1815	10	15	71.4657
31/07/2019	09:58:02	1816	10	16	71.4291
31/07/2019	09:58:03	1817	10	17	71.4108
31/07/2019	09:58:03	1818	10	18	71.3742
31/07/2019	09:58:04	1819	10	19	71.3559
31/07/2019	09:58:04	1820	10	20	71.3376
31/07/2019	09:58:05	1821	10	21	71.3193
31/07/2019	09:58:05	1822	10	22	71.2827
31/07/2019	09:58:06	1823	10	23	71.2644
31/07/2019	09:58:06	1824	10	24	71.2461
31/07/2019	09:58:07	1825	10	25	71.2278
31/07/2019	09:58:08	1826	10	26	71.2095
31/07/2019	09:58:08	1827	10	27	71.1912
31/07/2019	09:58:09	1828	10	28	71.1729
31/07/2019	09:58:09	1829	10	29	71.1546
31/07/2019	09:58:10	1830	10	30	71.1363
31/07/2019	09:58:10	1831	10	31	71.118
31/07/2019	09:58:11	1832	10	32	71.0997
31/07/2019	09:58:11	1833	10	33	71.0814
31/07/2019	09:58:12	1834	10	34	71.0631
31/07/2019	09:58:12	1835	10	35	71.0448
31/07/2019	09:58:13	1836	10	36	71.0265
31/07/2019	09:58:13	1837	10	37	71.0082
31/07/2019	09:58:14	1838	10	38	71.0082
31/07/2019	09:58:14	1839	10	39	70.9899
31/07/2019	09:58:15	1840	10	40	70.9716
31/07/2019	09:58:16	1841	10	41	70.9533
31/07/2019	09:58:16	1842	10	42	70.935
31/07/2019	09:58:17	1843	10	43	70.9167
31/07/2019	09:58:18	1844	10	44	70.8984
31/07/2019	09:58:18	1845	10	45	70.8801
31/07/2019	09:58:19	1846	10	46	70.8618
31/07/2019	09:58:19	1847	10	47	70.8618
31/07/2019	09:58:20	1848	10	48	70.8435
31/07/2019	09:58:20	1849	10	49	70.8252
31/07/2019	09:58:21	1850	10	50	70.8069
31/07/2019	09:58:21	1851	10	51	70.8069
31/07/2019	09:58:22	1852	10	52	70.7886
31/07/2019	09:58:22	1853	10	53	70.7886
31/07/2019	09:58:23	1854	10	54	70.7703
31/07/2019	09:58:23	1855	10	55	70.752
31/07/2019	09:58:24	1856	10	56	70.7337
31/07/2019	09:58:25	1857	10	57	70.7337
31/07/2019	09:58:25	1858	10	58	70.7154
31/07/2019	09:58:26	1859	10	59	70.6971
31/07/2019	09:58:26	1860	10	60	70.6971
31/07/2019	09:58:27	1861	10	61	70.6788
31/07/2019	09:58:27	1862	10	62	70.6605
31/07/2019	09:58:28	1863	10	63	70.6605
31/07/2019	09:58:28	1864	10	64	70.6422
31/07/2019	09:58:29	1865	10	65	70.6239
31/07/2019	09:58:29	1866	10	66	70.6239
31/07/2019	09:58:30	1867	10	67	70.6056
31/07/2019	09:58:30	1868	10	68	70.6056
31/07/2019	09:58:31	1869	10	69	70.5873
31/07/2019	09:58:31	1870	10	70	70.5873
31/07/2019	09:58:32	1871	10	71	70.569
31/07/2019	09:58:33	1872	10	72	70.569
31/07/2019	09:58:33	1873	10	73	70.5507
31/07/2019	09:58:34	1874	10	74	70.5324
31/07/2019	09:58:34	1875	10	75	70.5324
31/07/2019	09:58:35	1876	10	76	70.5141
31/07/2019	09:58:35	1877	10	77	70.4958
31/07/2019	09:58:36	1878	10	78	70.4958
31/07/2019	09:58:36	1879	10	79	70.4775
31/07/2019	09:58:37	1880	10	80	70.4592
31/07/2019	09:58:37	1881	10	81	70.4592
31/07/2019	09:58:38	1882	10	82	70.4409
31/07/2019	09:58:38	1883	10	83	70.4409
31/07/2019	09:58:39	1884	10	84	70.4226
31/07/2019	09:58:39	1885	10	85	70.4226
31/07/2019	09:58:40	1886	10	86	70.4043
31/07/2019	09:58:41	1887	10	87	70.386
31/07/2019	09:58:41	1888	10	88	70.386
31/07/2019	09:58:42	1889	10	89	70.3677
31/07/2019	09:58:42	1890	10	90	70.3677
31/07/2019	09:58:43	1891	10	91	70.3494
31/07/2019	09:58:43	1892	10	92	70.3494
31/07/2019	09:58:44	1893	10	93	70.3311
31/07/2019	09:58:44	1894	10	94	70.3311
31/07/2019	09:58:45	1895	10	95	70.3128
31/07/2019	09:58:45	1896	10	96	70.3128
31/07/2019	09:58:46	1897	10	97	70.2945
31/07/2019	09:58:46	1898	10	98	70.2945
31/07/2019	09:58:47	1899	10	99	70.2762
31/07/2019	09:58:47	1900	10	100	70.2762
31/07/2019	09:58:48	1901	10	101	70.2579
31/07/2019	09:58:48	1902	10	102	70.2579
31/07/2019	09:58:49	1903	10	103	70.2396
31/07/2019	09:58:50	1904	10	104	70.2396
31/07/2019	09:58:50	1905	10	105	70.2213
31/07/2019	09:58:51	1906	10	106	70.203
31/07/2019	09:58:51	1907	10	107	70.203
31/07/2019	09:58:52	1908	10	108	70.1847
31/07/2019	09:58:52	1909	10	109	70.1847
31/07/2019	09:58:53	1910	10	110	70.1847
31/07/2019	09:58:53	1911	10	111	70.1664
31/07/2019	09:58:54	1912	10	112	70.1664
31/07/2019	09:58:54	1913	10	113	70.1481
31/07/2019	09:58:55	1914	10	114	70.1298
31/07/2019	09:58:55	1915	10	115	70.1298
31/07/2019	09:58:56	1916	10	116	70.1115
31/07/2019	09:58:57	1917	10	117	70.1115
31/07/2019	09:58:57	1918	10	118	70.0932
31/07/2019	09:58:58	1919	10	119	70.0932
31/07/2019	09:58:58	1920	10	120	70.0932
31/07/2019	09:58:59	1921	10	121	70.0749
31/07/2019	09:58:59	1922	10	122	70.0749
31/07/2019	09:59:00	1923	10	123	70.0566
31/07/2019	09:59:00	1924	10	124	70.0566
31/07/2019	09:59:01	1925	10	125	70.0383
31/07/2019	09:59:01	1926	10	126	70.0383
31/07/2019	09:59:02	1927	10	127	70.02
31/07/2019	09:59:02	1928	10	128	70.0017
31/07/2019	09:59:03	1929	10	129	70.0017
31/07/2019	09:59:03	1930	10	130	70.0017
31/07/2019	09:59:04	1931	10	131	69.9834
31/07/2019	09:59:05	1932	10	132	69.9834
31/07/2019	09:59:05	1933	10	133	69.9651
31/07/2019	09:59:06	1934	10	134	69.9651
31/07/2019	09:59:06	1935	10	135	69.9468
31/07/2019	09:59:07	1936	10	136	69.9285
31/07/2019	09:59:07	1937	10	137	69.9468
31/07/2019	09:59:08	1938	10	138	69.9285
31/07/2019	09:59:08	1939	10	139	69.9102
31/07/2019	09:59:09	1940	10	140	69.9102
31/07/2019	09:59:09	1941	10	141	69.9102
31/07/2019	09:59:10	1942	10	142	69.8919
31/07/2019	09:59:10	1943	10	143	69.8919
31/07/2019	09:59:11	1944	10	144	69.8736
31/07/2019	09:59:11	1945	10	145	69.8736
31/07/2019	09:59:12	1946	10	146	69.8553
31/07/2019	09:59:12	1947	10	147	69.8553
31/07/2019	09:59:13	1948	10	148	69.837
31/07/2019	09:59:14	1949	10	149	69.837
31/07/2019	09:59:14	1950	10	150	69.837
31/07/2019	09:59:15	1951	10	151	69.8187
31/07/2019	09:59:15	1952	10	152	69.8004
31/07/2019	09:59:16	1953	10	153	69.8004
31/07/2019	09:59:16	1954	10	154	69.7821
31/07/2019	09:59:17	1955	10	155	69.7821
31/07/2019	09:59:17	1956	10	156	69.7821
31/07/2019	09:59:18	1957	10	157	69.7638
31/07/2019	09:59:18	1958	10	158	69.7638
31/07/2019	09:59:19	1959	10	159	69.7455
31/07/2019	09:59:19	1960	10	160	69.7455
31/07/2019	09:59:20	1961	10	161	69.7455
31/07/2019	09:59:20	1962	10	162	69.7272
31/07/2019	09:59:21	1963	10	163	69.7089
31/07/2019	09:59:22	1964	10	164	69.7089
31/07/2019	09:59:22	1965	10	165	69.7089
31/07/2019	09:59:23	1966	10	166	69.6906
31/07/2019	09:59:23	1967	10	167	69.6906
31/07/2019	09:59:24	1968	10	168	69.6906
31/07/2019	09:59:24	1969	10	169	69.6723
31/07/2019	09:59:25	1970	10	170	69.6723
31/07/2019	09:59:25	1971	10	171	69.654
31/07/2019	09:59:26	1972	10	172	69.654
31/07/2019	09:59:26	1973	10	173	69.6357
31/07/2019	09:59:27	1974	10	174	69.6357
31/07/2019	09:59:27	1975	10	175	69.6174
31/07/2019	09:59:28	1976	10	176	69.6174
31/07/2019	09:59:28	1977	10	177	69.6174
31/07/2019	09:59:29	1978	10	178	69.5991
31/07/2019	09:59:30	1979	10	179	69.5991
31/07/2019	09:59:30	1980	10	180	69.5808
31/07/2019	09:59:31	1981	10	181	69.5808
31/07/2019	09:59:31	1982	10	182	69.5625
31/07/2019	09:59:32	1983	10	183	69.5625
31/07/2019	09:59:32	1984	10	184	69.5442
31/07/2019	09:59:33	1985	10	185	69.5442
31/07/2019	09:59:33	1986	10	186	69.5259
31/07/2019	09:59:34	1987	10	187	69.5259
31/07/2019	09:59:34	1988	10	188	69.5259
31/07/2019	09:59:35	1989	10	189	69.5076
31/07/2019	09:59:35	1990	10	190	69.5076
31/07/2019	09:59:36	1991	10	191	69.4893
31/07/2019	09:59:36	1992	10	192	69.4893
31/07/2019	09:59:37	1993	10	193	69.4893
31/07/2019	09:59:38	1994	10	194	69.471
31/07/2019	09:59:38	1995	10	195	69.471
31/07/2019	09:59:39	1996	10	196	69.4527
31/07/2019	09:59:39	1997	10	197	69.4527
31/07/2019	09:59:40	1998	10	198	69.4344
31/07/2019	09:59:40	1999	10	199	69.4527
31/07/2019	09:59:41	2000	10	200	69.4161
31/07/2019	09:59:41	2001	10	201	69.4161
31/07/2019	09:59:42	2002	10	202	69.4161
31/07/2019	09:59:42	2003	10	203	69.3978
31/07/2019	09:59:43	2004	10	204	69.3978
31/07/2019	09:59:43	2005	10	205	69.3795
31/07/2019	09:59:44	2006	10	206	69.3795
31/07/2019	09:59:44	2007	10	207	69.3795
31/07/2019	09:59:45	2008	10	208	69.3612
31/07/2019	09:59:46	2009	10	209	69.3612
31/07/2019	09:59:46	2010	10	210	69.3612
31/07/2019	09:59:47	2011	10	211	69.3429
31/07/2019	09:59:47	2012	10	212	69.3429
31/07/2019	09:59:48	2013	10	213	69.3246
31/07/2019	09:59:48	2014	10	214	69.3246
31/07/2019	09:59:49	2015	10	215	69.3246
31/07/2019	09:59:49	2016	10	216	69.3063
31/07/2019	09:59:50	2017	10	217	69.3063
31/07/2019	09:59:50	2018	10	218	69.288
31/07/2019	09:59:51	2019	10	219	69.288
31/07/2019	09:59:51	2020	10	220	69.2697
31/07/2019	09:59:52	2021	10	221	69.2697
31/07/2019	09:59:52	2022	10	222	69.2514
31/07/2019	09:59:53	2023	10	223	69.2514
31/07/2019	09:59:53	2024	10	224	69.2514
31/07/2019	09:59:54	2025	10	225	69.2331
31/07/2019	09:59:55	2026	10	226	69.2331
31/07/2019	09:59:55	2027	10	227	69.2148
31/07/2019	09:59:56	2028	10	228	69.2148
31/07/2019	09:59:56	2029	10	229	69.2148
31/07/2019	09:59:57	2030	10	230	69.1965
31/07/2019	09:59:57	2031	10	231	69.1965
31/07/2019	09:59:58	2032	10	232	69.1965
31/07/2019	09:59:58	2033	10	233	69.1782
31/07/2019	09:59:59	2034	10	234	69.1782
31/07/2019	09:59:59	2035	10	235	69.1599
31/07/2019	10:00:00	2036	10	236	69.1599
31/07/2019	10:00:00	2037	10	237	69.1416
31/07/2019	10:00:01	2038	10	238	69.1416
31/07/2019	10:00:02	2039	10	239	69.1416
31/07/2019	10:00:02	2040	10	240	69.1233
31/07/2019	10:00:03	2041	10	241	69.1233
31/07/2019	10:00:03	2042	10	242	69.105
31/07/2019	10:00:04	2043	10	243	69.105
31/07/2019	10:00:04	2044	10	244	69.105
31/07/2019	10:00:05	2045	10	245	69.0867
31/07/2019	10:00:05	2046	10	246	69.0867
31/07/2019	10:00:06	2047	10	247	69.0867
31/07/2019	10:00:06	2048	10	248	69.0684
31/07/2019	10:00:07	2049	10	249	69.0684
31/07/2019	10:00:07	2050	10	250	69.0501
31/07/2019	10:00:08	2051	10	251	69.0501
31/07/2019	10:00:08	2052	10	252	69.0501
31/07/2019	10:00:09	2053	10	253	69.0318
31/07/2019	10:00:09	2054	10	254	69.0318
31/07/2019	10:00:10	2055	10	255	69.0135
31/07/2019	10:00:11	2056	10	256	69.0135
31/07/2019	10:00:11	2057	10	257	69.0135
31/07/2019	10:00:12	2058	10	258	68.9952
31/07/2019	10:00:12	2059	10	259	68.9952
31/07/2019	10:00:13	2060	10	260	68.9952
31/07/2019	10:00:13	2061	10	261	68.9769
31/07/2019	10:00:14	2062	10	262	68.9769
31/07/2019	10:00:14	2063	10	263	68.9586
31/07/2019	10:00:15	2064	10	264	68.9586
31/07/2019	10:00:15	2065	10	265	68.9586
31/07/2019	10:00:16	2066	10	266	68.9403
31/07/2019	10:00:16	2067	10	267	68.9403
31/07/2019	10:00:17	2068	10	268	68.922
31/07/2019	10:00:17	2069	10	269	68.922
31/07/2019	10:00:18	2070	10	270	68.922
31/07/2019	10:00:19	2071	10	271	68.9037
31/07/2019	10:00:19	2072	10	272	68.9037
31/07/2019	10:00:20	2073	10	273	68.8854
31/07/2019	10:00:20	2074	10	274	68.8854
31/07/2019	10:00:21	2075	10	275	68.8854
31/07/2019	10:00:21	2076	10	276	68.8671
31/07/2019	10:00:22	2077	10	277	68.8671
31/07/2019	10:00:22	2078	10	278	68.8488
31/07/2019	10:00:23	2079	10	279	68.8488
31/07/2019	10:00:23	2080	10	280	68.8488
31/07/2019	10:00:24	2081	10	281	68.8305
31/07/2019	10:00:24	2082	10	282	68.8305
31/07/2019	10:00:25	2083	10	283	68.8305
31/07/2019	10:00:25	2084	10	284	68.8122
31/07/2019	10:00:26	2085	10	285	68.8122
31/07/2019	10:00:27	2086	10	286	68.7939
31/07/2019	10:00:27	2087	10	287	68.7939
31/07/2019	10:00:28	2088	10	288	68.7939
31/07/2019	10:00:28	2089	10	289	68.7756
31/07/2019	10:00:29	2090	10	290	68.7756
31/07/2019	10:00:29	2091	10	291	68.7573
31/07/2019	10:00:30	2092	10	292	68.7573
31/07/2019	10:00:30	2093	10	293	68.7573
31/07/2019	10:00:31	2094	10	294	68.739
31/07/2019	10:00:31	2095	10	295	68.739
31/07/2019	10:00:32	2096	10	296	68.7207
31/07/2019	10:00:32	2097	10	297	68.7207
31/07/2019	10:00:33	2098	10	298	68.7024
31/07/2019	10:00:33	2099	10	299	68.7024
31/07/2019	10:00:34	2100	10	300	68.7024
31/07/2019	10:13:06	2101	11	1	2.0538
31/07/2019	10:13:06	2102	11	2	72.5088
31/07/2019	10:13:07	2103	11	3	72.0513
31/07/2019	10:13:07	2104	11	4	71.9232
31/07/2019	10:13:08	2105	11	5	71.85
31/07/2019	10:13:08	2106	11	6	71.7768
31/07/2019	10:13:09	2107	11	7	71.7219
31/07/2019	10:13:09	2108	11	8	71.667
31/07/2019	10:13:10	2109	11	9	71.6304
31/07/2019	10:13:10	2110	11	10	71.5938
31/07/2019	10:13:11	2111	11	11	71.5572
31/07/2019	10:13:11	2112	11	12	71.5206
31/07/2019	10:13:12	2113	11	13	71.484
31/07/2019	10:13:13	2114	11	14	71.4657
31/07/2019	10:13:13	2115	11	15	71.4291
31/07/2019	10:13:14	2116	11	16	71.4108
31/07/2019	10:13:14	2117	11	17	71.3742
31/07/2019	10:13:15	2118	11	18	71.3559
31/07/2019	10:13:15	2119	11	19	71.3376
31/07/2019	10:13:16	2120	11	20	71.301
31/07/2019	10:13:16	2121	11	21	71.2827
31/07/2019	10:13:17	2122	11	22	71.2644
31/07/2019	10:13:17	2123	11	23	71.2461
31/07/2019	10:13:18	2124	11	24	71.2095
31/07/2019	10:13:18	2125	11	25	71.2095
31/07/2019	10:13:19	2126	11	26	71.1729
31/07/2019	10:13:19	2127	11	27	71.1729
31/07/2019	10:13:20	2128	11	28	71.1546
31/07/2019	10:13:21	2129	11	29	71.1363
31/07/2019	10:13:21	2130	11	30	71.0997
31/07/2019	10:13:22	2131	11	31	71.0997
31/07/2019	10:13:22	2132	11	32	71.0814
31/07/2019	10:13:23	2133	11	33	71.0631
31/07/2019	10:13:23	2134	11	34	71.0448
31/07/2019	10:13:24	2135	11	35	71.0265
31/07/2019	10:13:24	2136	11	36	71.0082
31/07/2019	10:13:25	2137	11	37	70.9899
31/07/2019	10:13:25	2138	11	38	70.9716
31/07/2019	10:13:26	2139	11	39	70.9716
31/07/2019	10:13:26	2140	11	40	70.9533
31/07/2019	10:13:27	2141	11	41	70.935
31/07/2019	10:13:27	2142	11	42	70.9167
31/07/2019	10:13:28	2143	11	43	70.8984
31/07/2019	10:13:29	2144	11	44	70.8801
31/07/2019	10:13:29	2145	11	45	70.8618
31/07/2019	10:13:30	2146	11	46	70.8618
31/07/2019	10:13:30	2147	11	47	70.8435
31/07/2019	10:13:31	2148	11	48	70.8435
31/07/2019	10:13:31	2149	11	49	70.8252
31/07/2019	10:13:32	2150	11	50	70.8069
31/07/2019	10:13:32	2151	11	51	70.8069
31/07/2019	10:13:33	2152	11	52	70.7886
31/07/2019	10:13:33	2153	11	53	70.7703
31/07/2019	10:13:34	2154	11	54	70.752
31/07/2019	10:13:34	2155	11	55	70.752
31/07/2019	10:13:35	2156	11	56	70.7337
31/07/2019	10:13:35	2157	11	57	70.7154
31/07/2019	10:13:36	2158	11	58	70.6971
31/07/2019	10:13:37	2159	11	59	70.6971
31/07/2019	10:13:37	2160	11	60	70.6788
31/07/2019	10:13:38	2161	11	61	70.6605
31/07/2019	10:13:38	2162	11	62	70.6605
31/07/2019	10:13:39	2163	11	63	70.6422
31/07/2019	10:13:39	2164	11	64	70.6422
31/07/2019	10:13:40	2165	11	65	70.6239
31/07/2019	10:13:40	2166	11	66	70.6239
31/07/2019	10:13:41	2167	11	67	70.5873
31/07/2019	10:13:41	2168	11	68	70.5873
31/07/2019	10:13:42	2169	11	69	70.5873
31/07/2019	10:13:42	2170	11	70	70.569
31/07/2019	10:13:43	2171	11	71	70.5507
31/07/2019	10:13:43	2172	11	72	70.5324
31/07/2019	10:13:44	2173	11	73	70.5324
31/07/2019	10:13:45	2174	11	74	70.5324
31/07/2019	10:13:45	2175	11	75	70.5141
31/07/2019	10:13:46	2176	11	76	70.4958
31/07/2019	10:13:46	2177	11	77	70.4958
31/07/2019	10:13:47	2178	11	78	70.4775
31/07/2019	10:13:47	2179	11	79	70.4775
31/07/2019	10:13:48	2180	11	80	70.4592
31/07/2019	10:13:48	2181	11	81	70.4592
31/07/2019	10:13:49	2182	11	82	70.4409
31/07/2019	10:13:49	2183	11	83	70.4226
31/07/2019	10:13:50	2184	11	84	70.4226
31/07/2019	10:13:50	2185	11	85	70.4043
31/07/2019	10:13:51	2186	11	86	70.4043
31/07/2019	10:13:51	2187	11	87	70.386
31/07/2019	10:13:52	2188	11	88	70.386
31/07/2019	10:13:52	2189	11	89	70.3677
31/07/2019	10:13:53	2190	11	90	70.3677
31/07/2019	10:13:54	2191	11	91	70.3494
31/07/2019	10:13:54	2192	11	92	70.3494
31/07/2019	10:13:55	2193	11	93	70.3311
31/07/2019	10:13:55	2194	11	94	70.3128
31/07/2019	10:13:56	2195	11	95	70.3128
31/07/2019	10:13:56	2196	11	96	70.2945
31/07/2019	10:13:57	2197	11	97	70.2945
31/07/2019	10:13:57	2198	11	98	70.2762
31/07/2019	10:13:58	2199	11	99	70.2762
31/07/2019	10:13:58	2200	11	100	70.2579
31/07/2019	10:13:59	2201	11	101	70.2579
31/07/2019	10:13:59	2202	11	102	70.2396
31/07/2019	10:14:00	2203	11	103	70.2396
31/07/2019	10:14:00	2204	11	104	70.2213
31/07/2019	10:14:01	2205	11	105	70.2213
31/07/2019	10:14:02	2206	11	106	70.203
31/07/2019	10:14:02	2207	11	107	70.1847
31/07/2019	10:14:03	2208	11	108	70.1847
31/07/2019	10:14:03	2209	11	109	70.1847
31/07/2019	10:14:04	2210	11	110	70.1664
31/07/2019	10:14:04	2211	11	111	70.1481
31/07/2019	10:14:05	2212	11	112	70.1481
31/07/2019	10:14:05	2213	11	113	70.1481
31/07/2019	10:14:06	2214	11	114	70.1298
31/07/2019	10:14:06	2215	11	115	70.1298
31/07/2019	10:14:07	2216	11	116	70.1115
31/07/2019	10:14:07	2217	11	117	70.1115
31/07/2019	10:14:08	2218	11	118	70.0932
31/07/2019	10:14:08	2219	11	119	70.0749
31/07/2019	10:14:09	2220	11	120	70.0749
31/07/2019	10:14:10	2221	11	121	70.0749
31/07/2019	10:14:10	2222	11	122	70.0566
31/07/2019	10:14:11	2223	11	123	70.0566
31/07/2019	10:14:11	2224	11	124	70.0383
31/07/2019	10:14:12	2225	11	125	70.02
31/07/2019	10:14:12	2226	11	126	70.02
31/07/2019	10:14:13	2227	11	127	70.02
31/07/2019	10:14:13	2228	11	128	70.0017
31/07/2019	10:14:14	2229	11	129	70.0017
31/07/2019	10:14:14	2230	11	130	69.9834
31/07/2019	10:14:15	2231	11	131	69.9834
31/07/2019	10:14:15	2232	11	132	69.9651
31/07/2019	10:14:16	2233	11	133	69.9651
31/07/2019	10:14:16	2234	11	134	69.9468
31/07/2019	10:14:17	2235	11	135	69.9468
31/07/2019	10:14:18	2236	11	136	69.9468
31/07/2019	10:14:18	2237	11	137	69.9285
31/07/2019	10:14:19	2238	11	138	69.9285
31/07/2019	10:14:19	2239	11	139	69.9102
31/07/2019	10:14:20	2240	11	140	69.9102
31/07/2019	10:14:20	2241	11	141	69.8919
31/07/2019	10:14:21	2242	11	142	69.8919
31/07/2019	10:14:21	2243	11	143	69.8736
31/07/2019	10:14:22	2244	11	144	69.8736
31/07/2019	10:14:22	2245	11	145	69.8736
31/07/2019	10:14:23	2246	11	146	69.8553
31/07/2019	10:14:23	2247	11	147	69.8553
31/07/2019	10:14:24	2248	11	148	69.837
31/07/2019	10:14:24	2249	11	149	69.837
31/07/2019	10:14:25	2250	11	150	69.8187
31/07/2019	10:14:26	2251	11	151	69.8187
31/07/2019	10:14:26	2252	11	152	69.8004
31/07/2019	10:14:27	2253	11	153	69.8004
31/07/2019	10:14:27	2254	11	154	69.7821
31/07/2019	10:14:28	2255	11	155	69.7821
31/07/2019	10:14:28	2256	11	156	69.7821
31/07/2019	10:14:29	2257	11	157	69.7638
31/07/2019	10:14:29	2258	11	158	69.7455
31/07/2019	10:14:30	2259	11	159	69.7455
31/07/2019	10:14:30	2260	11	160	69.7455
31/07/2019	10:14:31	2261	11	161	69.7272
31/07/2019	10:14:31	2262	11	162	69.7272
31/07/2019	10:14:32	2263	11	163	69.7272
31/07/2019	10:14:32	2264	11	164	69.7089
31/07/2019	10:14:33	2265	11	165	69.7089
31/07/2019	10:14:34	2266	11	166	69.6906
31/07/2019	10:14:34	2267	11	167	69.6906
31/07/2019	10:14:35	2268	11	168	69.6723
31/07/2019	10:14:35	2269	11	169	69.6723
31/07/2019	10:14:36	2270	11	170	69.654
31/07/2019	10:14:36	2271	11	171	69.654
31/07/2019	10:14:37	2272	11	172	69.6357
31/07/2019	10:14:37	2273	11	173	69.6357
31/07/2019	10:14:38	2274	11	174	69.6357
31/07/2019	10:14:38	2275	11	175	69.6174
31/07/2019	10:14:39	2276	11	176	69.5991
31/07/2019	10:14:39	2277	11	177	69.5991
31/07/2019	10:14:40	2278	11	178	69.5991
31/07/2019	10:14:40	2279	11	179	69.5808
31/07/2019	10:14:41	2280	11	180	69.5808
31/07/2019	10:14:42	2281	11	181	69.5625
31/07/2019	10:14:42	2282	11	182	69.5625
31/07/2019	10:14:43	2283	11	183	69.5442
31/07/2019	10:14:43	2284	11	184	69.5625
31/07/2019	10:14:44	2285	11	185	69.5442
31/07/2019	10:14:44	2286	11	186	69.5259
31/07/2019	10:14:45	2287	11	187	69.5259
31/07/2019	10:14:45	2288	11	188	69.5259
31/07/2019	10:14:46	2289	11	189	69.5076
31/07/2019	10:14:46	2290	11	190	69.4893
31/07/2019	10:14:47	2291	11	191	69.4893
31/07/2019	10:14:47	2292	11	192	69.4893
31/07/2019	10:14:48	2293	11	193	69.471
31/07/2019	10:14:48	2294	11	194	69.471
31/07/2019	10:14:49	2295	11	195	69.4527
31/07/2019	10:14:50	2296	11	196	69.4527
31/07/2019	10:14:50	2297	11	197	69.4527
31/07/2019	10:14:51	2298	11	198	69.4344
31/07/2019	10:14:52	2299	11	199	69.4344
31/07/2019	10:14:52	2300	11	200	69.4161
31/07/2019	10:14:53	2301	11	201	69.4161
31/07/2019	10:14:53	2302	11	202	69.3978
31/07/2019	10:14:54	2303	11	203	69.3978
31/07/2019	10:14:54	2304	11	204	69.3795
31/07/2019	10:14:55	2305	11	205	69.3795
31/07/2019	10:14:55	2306	11	206	69.3795
31/07/2019	10:14:56	2307	11	207	69.3612
31/07/2019	10:14:56	2308	11	208	69.3612
31/07/2019	10:14:57	2309	11	209	69.3429
31/07/2019	10:14:57	2310	11	210	69.3429
31/07/2019	10:14:58	2311	11	211	69.3429
31/07/2019	10:14:58	2312	11	212	69.3246
31/07/2019	10:14:59	2313	11	213	69.3246
31/07/2019	10:15:00	2314	11	214	69.3063
31/07/2019	10:15:00	2315	11	215	69.3063
31/07/2019	10:15:01	2316	11	216	69.288
31/07/2019	10:15:01	2317	11	217	69.288
31/07/2019	10:15:02	2318	11	218	69.288
31/07/2019	10:15:02	2319	11	219	69.288
31/07/2019	10:15:03	2320	11	220	69.2697
31/07/2019	10:15:03	2321	11	221	69.2514
31/07/2019	10:15:04	2322	11	222	69.2514
31/07/2019	10:15:04	2323	11	223	69.2331
31/07/2019	10:15:05	2324	11	224	69.2331
31/07/2019	10:15:05	2325	11	225	69.2331
31/07/2019	10:15:06	2326	11	226	69.2331
31/07/2019	10:15:06	2327	11	227	69.2148
31/07/2019	10:15:07	2328	11	228	69.2148
31/07/2019	10:15:08	2329	11	229	69.1965
31/07/2019	10:15:08	2330	11	230	69.1965
31/07/2019	10:15:09	2331	11	231	69.1965
31/07/2019	10:15:09	2332	11	232	69.1782
31/07/2019	10:15:10	2333	11	233	69.1599
31/07/2019	10:15:10	2334	11	234	69.1599
31/07/2019	10:15:11	2335	11	235	69.1599
31/07/2019	10:15:11	2336	11	236	69.1416
31/07/2019	10:15:12	2337	11	237	69.1416
31/07/2019	10:15:12	2338	11	238	69.1416
31/07/2019	10:15:13	2339	11	239	69.1233
31/07/2019	10:15:13	2340	11	240	69.1233
31/07/2019	10:15:14	2341	11	241	69.105
31/07/2019	10:15:14	2342	11	242	69.105
31/07/2019	10:15:15	2343	11	243	69.105
31/07/2019	10:15:16	2344	11	244	69.0867
31/07/2019	10:15:16	2345	11	245	69.0867
31/07/2019	10:15:17	2346	11	246	69.0684
31/07/2019	10:15:17	2347	11	247	69.0684
31/07/2019	10:15:18	2348	11	248	69.0684
31/07/2019	10:15:18	2349	11	249	69.0501
31/07/2019	10:15:19	2350	11	250	69.0501
31/07/2019	10:15:19	2351	11	251	69.0318
31/07/2019	10:15:20	2352	11	252	69.0318
31/07/2019	10:15:20	2353	11	253	69.0318
31/07/2019	10:15:21	2354	11	254	69.0135
31/07/2019	10:15:21	2355	11	255	69.0135
31/07/2019	10:15:22	2356	11	256	68.9952
31/07/2019	10:15:22	2357	11	257	68.9952
31/07/2019	10:15:23	2358	11	258	68.9952
31/07/2019	10:15:24	2359	11	259	68.9769
31/07/2019	10:15:24	2360	11	260	68.9769
31/07/2019	10:15:25	2361	11	261	68.9586
31/07/2019	10:15:25	2362	11	262	68.9586
31/07/2019	10:15:26	2363	11	263	68.9586
31/07/2019	10:15:26	2364	11	264	68.9403
31/07/2019	10:15:27	2365	11	265	68.9403
31/07/2019	10:15:27	2366	11	266	68.922
31/07/2019	10:15:28	2367	11	267	68.922
31/07/2019	10:15:28	2368	11	268	68.922
31/07/2019	10:15:29	2369	11	269	68.9037
31/07/2019	10:15:29	2370	11	270	68.9037
31/07/2019	10:15:30	2371	11	271	68.9037
31/07/2019	10:15:30	2372	11	272	68.8854
31/07/2019	10:15:31	2373	11	273	68.8854
31/07/2019	10:15:32	2374	11	274	68.8671
31/07/2019	10:15:32	2375	11	275	68.8671
31/07/2019	10:15:33	2376	11	276	68.8671
31/07/2019	10:15:33	2377	11	277	68.8488
31/07/2019	10:15:34	2378	11	278	68.8488
31/07/2019	10:15:34	2379	11	279	68.8488
31/07/2019	10:15:35	2380	11	280	68.8305
31/07/2019	10:15:35	2381	11	281	68.8305
31/07/2019	10:15:36	2382	11	282	68.8305
31/07/2019	10:15:36	2383	11	283	68.8122
31/07/2019	10:15:37	2384	11	284	68.7939
31/07/2019	10:15:37	2385	11	285	68.7939
31/07/2019	10:15:38	2386	11	286	68.7756
31/07/2019	10:15:38	2387	11	287	68.7756
31/07/2019	10:15:39	2388	11	288	68.7756
31/07/2019	10:15:40	2389	11	289	68.7756
31/07/2019	10:15:40	2390	11	290	68.7573
31/07/2019	10:15:41	2391	11	291	68.7573
31/07/2019	10:15:41	2392	11	292	68.7573
31/07/2019	10:15:42	2393	11	293	68.739
31/07/2019	10:15:42	2394	11	294	68.739
31/07/2019	10:15:43	2395	11	295	68.7207
31/07/2019	10:15:43	2396	11	296	68.7207
31/07/2019	10:15:44	2397	11	297	68.7207
31/07/2019	10:15:44	2398	11	298	68.7024
31/07/2019	10:15:45	2399	11	299	68.7024
31/07/2019	10:15:45	2400	11	300	68.7024
31/07/2019	10:28:17	2401	12	1	2.0355
31/07/2019	10:28:18	2402	12	2	72.582
31/07/2019	10:28:18	2403	12	3	72.1428
31/07/2019	10:28:19	2404	12	4	72.0147
31/07/2019	10:28:19	2405	12	5	71.9415
31/07/2019	10:28:20	2406	12	6	71.8683
31/07/2019	10:28:20	2407	12	7	71.8134
31/07/2019	10:28:21	2408	12	8	71.7585
31/07/2019	10:28:21	2409	12	9	71.7219
31/07/2019	10:28:22	2410	12	10	71.6853
31/07/2019	10:28:22	2411	12	11	71.6487
31/07/2019	10:28:23	2412	12	12	71.6121
31/07/2019	10:28:23	2413	12	13	71.5938
31/07/2019	10:28:24	2414	12	14	71.5389
31/07/2019	10:28:24	2415	12	15	71.5206
31/07/2019	10:28:25	2416	12	16	71.5023
31/07/2019	10:28:26	2417	12	17	71.4657
31/07/2019	10:28:26	2418	12	18	71.4474
31/07/2019	10:28:27	2419	12	19	71.4108
31/07/2019	10:28:27	2420	12	20	71.3925
31/07/2019	10:28:28	2421	12	21	71.3742
31/07/2019	10:28:28	2422	12	22	71.3559
31/07/2019	10:28:29	2423	12	23	71.3376
31/07/2019	10:28:29	2424	12	24	71.3193
31/07/2019	10:28:30	2425	12	25	71.301
31/07/2019	10:28:30	2426	12	26	71.2644
31/07/2019	10:28:31	2427	12	27	71.2461
31/07/2019	10:28:31	2428	12	28	71.2461
31/07/2019	10:28:32	2429	12	29	71.2095
31/07/2019	10:28:32	2430	12	30	71.1912
31/07/2019	10:28:33	2431	12	31	71.1729
31/07/2019	10:28:34	2432	12	32	71.1729
31/07/2019	10:28:34	2433	12	33	71.1546
31/07/2019	10:28:35	2434	12	34	71.1363
31/07/2019	10:28:35	2435	12	35	71.118
31/07/2019	10:28:36	2436	12	36	71.0997
31/07/2019	10:28:36	2437	12	37	71.0814
31/07/2019	10:28:37	2438	12	38	71.0631
31/07/2019	10:28:37	2439	12	39	71.0631
31/07/2019	10:28:38	2440	12	40	71.0265
31/07/2019	10:28:38	2441	12	41	71.0265
31/07/2019	10:28:39	2442	12	42	71.0082
31/07/2019	10:28:39	2443	12	43	70.9899
31/07/2019	10:28:40	2444	12	44	70.9899
31/07/2019	10:28:40	2445	12	45	70.9716
31/07/2019	10:28:41	2446	12	46	70.9533
31/07/2019	10:28:41	2447	12	47	70.935
31/07/2019	10:28:42	2448	12	48	70.9167
31/07/2019	10:28:43	2449	12	49	70.8984
31/07/2019	10:28:43	2450	12	50	70.8984
31/07/2019	10:28:44	2451	12	51	70.8801
31/07/2019	10:28:44	2452	12	52	70.8618
31/07/2019	10:28:45	2453	12	53	70.8618
31/07/2019	10:28:45	2454	12	54	70.8435
31/07/2019	10:28:46	2455	12	55	70.8252
31/07/2019	10:28:46	2456	12	56	70.8252
31/07/2019	10:28:47	2457	12	57	70.8069
31/07/2019	10:28:47	2458	12	58	70.8069
31/07/2019	10:28:48	2459	12	59	70.7886
31/07/2019	10:28:48	2460	12	60	70.7703
31/07/2019	10:28:49	2461	12	61	70.752
31/07/2019	10:28:50	2462	12	62	70.752
31/07/2019	10:28:50	2463	12	63	70.7337
31/07/2019	10:28:51	2464	12	64	70.7154
31/07/2019	10:28:51	2465	12	65	70.7154
31/07/2019	10:28:52	2466	12	66	70.6971
31/07/2019	10:28:52	2467	12	67	70.6971
31/07/2019	10:28:53	2468	12	68	70.6788
31/07/2019	10:28:53	2469	12	69	70.6605
31/07/2019	10:28:54	2470	12	70	70.6605
31/07/2019	10:28:54	2471	12	71	70.6422
31/07/2019	10:28:55	2472	12	72	70.6239
31/07/2019	10:28:55	2473	12	73	70.6239
31/07/2019	10:28:56	2474	12	74	70.6056
31/07/2019	10:28:56	2475	12	75	70.6056
31/07/2019	10:28:57	2476	12	76	70.5873
31/07/2019	10:28:58	2477	12	77	70.5873
31/07/2019	10:28:58	2478	12	78	70.569
31/07/2019	10:28:59	2479	12	79	70.5507
31/07/2019	10:28:59	2480	12	80	70.5507
31/07/2019	10:29:00	2481	12	81	70.5324
31/07/2019	10:29:00	2482	12	82	70.5324
31/07/2019	10:29:01	2483	12	83	70.5141
31/07/2019	10:29:01	2484	12	84	70.5141
31/07/2019	10:29:02	2485	12	85	70.4958
31/07/2019	10:29:02	2486	12	86	70.4775
31/07/2019	10:29:03	2487	12	87	70.4775
31/07/2019	10:29:03	2488	12	88	70.4775
31/07/2019	10:29:04	2489	12	89	70.4592
31/07/2019	10:29:04	2490	12	90	70.4409
31/07/2019	10:29:05	2491	12	91	70.4409
31/07/2019	10:29:05	2492	12	92	70.4226
31/07/2019	10:29:06	2493	12	93	70.4226
31/07/2019	10:29:07	2494	12	94	70.4226
31/07/2019	10:29:07	2495	12	95	70.4043
31/07/2019	10:29:08	2496	12	96	70.386
31/07/2019	10:29:08	2497	12	97	70.386
31/07/2019	10:29:09	2498	12	98	70.3677
31/07/2019	10:29:09	2499	12	99	70.3677
31/07/2019	10:29:10	2500	12	100	70.3494
31/07/2019	10:29:10	2501	12	101	70.3494
31/07/2019	10:29:11	2502	12	102	70.3311
31/07/2019	10:29:11	2503	12	103	70.3311
31/07/2019	10:29:12	2504	12	104	70.3128
31/07/2019	10:29:12	2505	12	105	70.3128
31/07/2019	10:29:13	2506	12	106	70.2945
31/07/2019	10:29:13	2507	12	107	70.2945
31/07/2019	10:29:14	2508	12	108	70.2762
31/07/2019	10:29:15	2509	12	109	70.2579
31/07/2019	10:29:15	2510	12	110	70.2579
31/07/2019	10:29:16	2511	12	111	70.2396
31/07/2019	10:29:16	2512	12	112	70.2396
31/07/2019	10:29:17	2513	12	113	70.2213
31/07/2019	10:29:17	2514	12	114	70.2213
31/07/2019	10:29:18	2515	12	115	70.2213
31/07/2019	10:29:18	2516	12	116	70.203
31/07/2019	10:29:19	2517	12	117	70.1847
31/07/2019	10:29:19	2518	12	118	70.1847
31/07/2019	10:29:20	2519	12	119	70.1664
31/07/2019	10:29:20	2520	12	120	70.1664
31/07/2019	10:29:21	2521	12	121	70.1664
31/07/2019	10:29:21	2522	12	122	70.1481
31/07/2019	10:29:22	2523	12	123	70.1298
31/07/2019	10:29:23	2524	12	124	70.1298
31/07/2019	10:29:23	2525	12	125	70.1298
31/07/2019	10:29:24	2526	12	126	70.1115
31/07/2019	10:29:24	2527	12	127	70.1115
31/07/2019	10:29:25	2528	12	128	70.0932
31/07/2019	10:29:25	2529	12	129	70.0749
31/07/2019	10:29:26	2530	12	130	70.0749
31/07/2019	10:29:26	2531	12	131	70.0749
31/07/2019	10:29:27	2532	12	132	70.0566
31/07/2019	10:29:27	2533	12	133	70.0383
31/07/2019	10:29:28	2534	12	134	70.0383
31/07/2019	10:29:28	2535	12	135	70.0383
31/07/2019	10:29:29	2536	12	136	70.02
31/07/2019	10:29:29	2537	12	137	70.02
31/07/2019	10:29:30	2538	12	138	70.0017
31/07/2019	10:29:31	2539	12	139	70.0017
31/07/2019	10:29:31	2540	12	140	69.9834
31/07/2019	10:29:32	2541	12	141	69.9834
31/07/2019	10:29:32	2542	12	142	69.9651
31/07/2019	10:29:33	2543	12	143	69.9651
31/07/2019	10:29:33	2544	12	144	69.9651
31/07/2019	10:29:34	2545	12	145	69.9468
31/07/2019	10:29:34	2546	12	146	69.9468
31/07/2019	10:29:35	2547	12	147	69.9285
31/07/2019	10:29:35	2548	12	148	69.9285
31/07/2019	10:29:36	2549	12	149	69.9102
31/07/2019	10:29:36	2550	12	150	69.9102
31/07/2019	10:29:37	2551	12	151	69.8919
31/07/2019	10:29:37	2552	12	152	69.8919
31/07/2019	10:29:38	2553	12	153	69.8919
31/07/2019	10:29:39	2554	12	154	69.8736
31/07/2019	10:29:39	2555	12	155	69.8736
31/07/2019	10:29:40	2556	12	156	69.8553
31/07/2019	10:29:40	2557	12	157	69.8553
31/07/2019	10:29:41	2558	12	158	69.837
31/07/2019	10:29:41	2559	12	159	69.837
31/07/2019	10:29:42	2560	12	160	69.837
31/07/2019	10:29:42	2561	12	161	69.8187
31/07/2019	10:29:43	2562	12	162	69.8004
31/07/2019	10:29:43	2563	12	163	69.8004
31/07/2019	10:29:44	2564	12	164	69.8004
31/07/2019	10:29:44	2565	12	165	69.7821
31/07/2019	10:29:45	2566	12	166	69.7821
31/07/2019	10:29:45	2567	12	167	69.7638
31/07/2019	10:29:46	2568	12	168	69.7638
31/07/2019	10:29:47	2569	12	169	69.7455
31/07/2019	10:29:47	2570	12	170	69.7455
31/07/2019	10:29:48	2571	12	171	69.7455
31/07/2019	10:29:48	2572	12	172	69.7272
31/07/2019	10:29:49	2573	12	173	69.7272
31/07/2019	10:29:49	2574	12	174	69.7089
31/07/2019	10:29:50	2575	12	175	69.7089
31/07/2019	10:29:50	2576	12	176	69.7089
31/07/2019	10:29:51	2577	12	177	69.6906
31/07/2019	10:29:51	2578	12	178	69.6906
31/07/2019	10:29:52	2579	12	179	69.6906
31/07/2019	10:29:52	2580	12	180	69.6723
31/07/2019	10:29:53	2581	12	181	69.654
31/07/2019	10:29:53	2582	12	182	69.654
31/07/2019	10:29:54	2583	12	183	69.6357
31/07/2019	10:29:55	2584	12	184	69.6357
31/07/2019	10:29:55	2585	12	185	69.6357
31/07/2019	10:29:56	2586	12	186	69.6174
31/07/2019	10:29:56	2587	12	187	69.6174
31/07/2019	10:29:57	2588	12	188	69.5991
31/07/2019	10:29:57	2589	12	189	69.5991
31/07/2019	10:29:58	2590	12	190	69.5808
31/07/2019	10:29:58	2591	12	191	69.5808
31/07/2019	10:29:59	2592	12	192	69.5625
31/07/2019	10:29:59	2593	12	193	69.5625
31/07/2019	10:30:00	2594	12	194	69.5625
31/07/2019	10:30:00	2595	12	195	69.5625
31/07/2019	10:30:01	2596	12	196	69.5442
31/07/2019	10:30:01	2597	12	197	69.5442
31/07/2019	10:30:02	2598	12	198	69.5259
31/07/2019	10:30:02	2599	12	199	69.5076
31/07/2019	10:30:03	2600	12	200	69.5076
31/07/2019	10:30:04	2601	12	201	69.5076
31/07/2019	10:30:04	2602	12	202	69.4893
31/07/2019	10:30:05	2603	12	203	69.4893
31/07/2019	10:30:05	2604	12	204	69.471
31/07/2019	10:30:06	2605	12	205	69.471
31/07/2019	10:30:06	2606	12	206	69.471
31/07/2019	10:30:07	2607	12	207	69.4527
31/07/2019	10:30:07	2608	12	208	69.4527
31/07/2019	10:30:08	2609	12	209	69.4344
31/07/2019	10:30:08	2610	12	210	69.4344
31/07/2019	10:30:09	2611	12	211	69.4344
31/07/2019	10:30:09	2612	12	212	69.4161
31/07/2019	10:30:10	2613	12	213	69.4161
31/07/2019	10:30:10	2614	12	214	69.3978
31/07/2019	10:30:11	2615	12	215	69.3978
31/07/2019	10:30:12	2616	12	216	69.3795
31/07/2019	10:30:12	2617	12	217	69.3795
31/07/2019	10:30:13	2618	12	218	69.3795
31/07/2019	10:30:13	2619	12	219	69.3795
31/07/2019	10:30:14	2620	12	220	69.3612
31/07/2019	10:30:14	2621	12	221	69.3612
31/07/2019	10:30:15	2622	12	222	69.3429
31/07/2019	10:30:15	2623	12	223	69.3429
31/07/2019	10:30:16	2624	12	224	69.3246
31/07/2019	10:30:16	2625	12	225	69.3246
31/07/2019	10:30:17	2626	12	226	69.3246
31/07/2019	10:30:17	2627	12	227	69.3063
31/07/2019	10:30:18	2628	12	228	69.3063
31/07/2019	10:30:18	2629	12	229	69.288
31/07/2019	10:30:19	2630	12	230	69.288
31/07/2019	10:30:20	2631	12	231	69.288
31/07/2019	10:30:20	2632	12	232	69.2697
31/07/2019	10:30:21	2633	12	233	69.2697
31/07/2019	10:30:21	2634	12	234	69.2514
31/07/2019	10:30:22	2635	12	235	69.2514
31/07/2019	10:30:22	2636	12	236	69.2514
31/07/2019	10:30:23	2637	12	237	69.2331
31/07/2019	10:30:23	2638	12	238	69.2331
31/07/2019	10:30:24	2639	12	239	69.2148
31/07/2019	10:30:24	2640	12	240	69.2148
31/07/2019	10:30:25	2641	12	241	69.2148
31/07/2019	10:30:25	2642	12	242	69.1965
31/07/2019	10:30:26	2643	12	243	69.1965
31/07/2019	10:30:26	2644	12	244	69.1965
31/07/2019	10:30:27	2645	12	245	69.1782
31/07/2019	10:30:28	2646	12	246	69.1599
31/07/2019	10:30:28	2647	12	247	69.1599
31/07/2019	10:30:29	2648	12	248	69.1599
31/07/2019	10:30:29	2649	12	249	69.1416
31/07/2019	10:30:30	2650	12	250	69.1416
31/07/2019	10:30:30	2651	12	251	69.1233
31/07/2019	10:30:31	2652	12	252	69.1233
31/07/2019	10:30:31	2653	12	253	69.1233
31/07/2019	10:30:32	2654	12	254	69.1233
31/07/2019	10:30:32	2655	12	255	69.105
31/07/2019	10:30:33	2656	12	256	69.105
31/07/2019	10:30:33	2657	12	257	69.0867
31/07/2019	10:30:34	2658	12	258	69.0867
31/07/2019	10:30:34	2659	12	259	69.0684
31/07/2019	10:30:35	2660	12	260	69.0684
31/07/2019	10:30:36	2661	12	261	69.0684
31/07/2019	10:30:36	2662	12	262	69.0684
31/07/2019	10:30:37	2663	12	263	69.0501
31/07/2019	10:30:37	2664	12	264	69.0318
31/07/2019	10:30:38	2665	12	265	69.0318
31/07/2019	10:30:38	2666	12	266	69.0318
31/07/2019	10:30:39	2667	12	267	69.0135
31/07/2019	10:30:39	2668	12	268	69.0135
31/07/2019	10:30:40	2669	12	269	68.9952
31/07/2019	10:30:40	2670	12	270	68.9952
31/07/2019	10:30:41	2671	12	271	68.9952
31/07/2019	10:30:41	2672	12	272	68.9769
31/07/2019	10:30:42	2673	12	273	68.9769
31/07/2019	10:30:42	2674	12	274	68.9769
31/07/2019	10:30:43	2675	12	275	68.9769
31/07/2019	10:30:44	2676	12	276	68.9586
31/07/2019	10:30:44	2677	12	277	68.9403
31/07/2019	10:30:45	2678	12	278	68.9403
31/07/2019	10:30:45	2679	12	279	68.922
31/07/2019	10:30:46	2680	12	280	68.922
31/07/2019	10:30:46	2681	12	281	68.922
31/07/2019	10:30:47	2682	12	282	68.922
31/07/2019	10:30:47	2683	12	283	68.9037
31/07/2019	10:30:48	2684	12	284	68.9037
31/07/2019	10:30:48	2685	12	285	68.8854
31/07/2019	10:30:49	2686	12	286	68.8854
31/07/2019	10:30:49	2687	12	287	68.8854
31/07/2019	10:30:50	2688	12	288	68.8671
31/07/2019	10:30:50	2689	12	289	68.8671
31/07/2019	10:30:51	2690	12	290	68.8671
31/07/2019	10:30:51	2691	12	291	68.8488
31/07/2019	10:30:52	2692	12	292	68.8488
31/07/2019	10:30:53	2693	12	293	68.8305
31/07/2019	10:30:53	2694	12	294	68.8305
31/07/2019	10:30:54	2695	12	295	68.8122
31/07/2019	10:30:54	2696	12	296	68.8122
31/07/2019	10:30:55	2697	12	297	68.8122
31/07/2019	10:30:55	2698	12	298	68.7939
31/07/2019	10:30:56	2699	12	299	68.7939
31/07/2019	10:30:56	2700	12	300	68.7756
31/07/2019	10:43:28	2701	13	1	2.0172
31/07/2019	10:43:28	2702	13	2	72.5454
31/07/2019	10:43:29	2703	13	3	72.1428
31/07/2019	10:43:30	2704	13	4	72.0147
31/07/2019	10:43:30	2705	13	5	71.9232
31/07/2019	10:43:31	2706	13	6	71.8683
31/07/2019	10:43:31	2707	13	7	71.8134
31/07/2019	10:43:32	2708	13	8	71.7585
31/07/2019	10:43:32	2709	13	9	71.7219
31/07/2019	10:43:33	2710	13	10	71.6853
31/07/2019	10:43:33	2711	13	11	71.6487
31/07/2019	10:43:34	2712	13	12	71.6121
31/07/2019	10:43:34	2713	13	13	71.5938
31/07/2019	10:43:35	2714	13	14	71.5572
31/07/2019	10:43:35	2715	13	15	71.5206
31/07/2019	10:43:36	2716	13	16	71.5023
31/07/2019	10:43:36	2717	13	17	71.4657
31/07/2019	10:43:37	2718	13	18	71.4474
31/07/2019	10:43:38	2719	13	19	71.4108
31/07/2019	10:43:38	2720	13	20	71.3925
31/07/2019	10:43:39	2721	13	21	71.3742
31/07/2019	10:43:39	2722	13	22	71.3559
31/07/2019	10:43:40	2723	13	23	71.3376
31/07/2019	10:43:40	2724	13	24	71.301
31/07/2019	10:43:41	2725	13	25	71.2827
31/07/2019	10:43:41	2726	13	26	71.2644
31/07/2019	10:43:42	2727	13	27	71.2644
31/07/2019	10:43:42	2728	13	28	71.2278
31/07/2019	10:43:43	2729	13	29	71.2095
31/07/2019	10:43:43	2730	13	30	71.1912
31/07/2019	10:43:44	2731	13	31	71.1729
31/07/2019	10:43:44	2732	13	32	71.1729
31/07/2019	10:43:45	2733	13	33	71.1546
31/07/2019	10:43:46	2734	13	34	71.1363
31/07/2019	10:43:46	2735	13	35	71.118
31/07/2019	10:43:47	2736	13	36	71.0997
31/07/2019	10:43:47	2737	13	37	71.0814
31/07/2019	10:43:48	2738	13	38	71.0631
31/07/2019	10:43:48	2739	13	39	71.0448
31/07/2019	10:43:49	2740	13	40	71.0448
31/07/2019	10:43:49	2741	13	41	71.0265
31/07/2019	10:43:50	2742	13	42	71.0082
31/07/2019	10:43:50	2743	13	43	70.9899
31/07/2019	10:43:51	2744	13	44	70.9716
31/07/2019	10:43:51	2745	13	45	70.9533
31/07/2019	10:43:52	2746	13	46	70.9533
31/07/2019	10:43:52	2747	13	47	70.935
31/07/2019	10:43:53	2748	13	48	70.9167
31/07/2019	10:43:54	2749	13	49	70.8984
31/07/2019	10:43:54	2750	13	50	70.8984
31/07/2019	10:43:55	2751	13	51	70.8801
31/07/2019	10:43:55	2752	13	52	70.8618
31/07/2019	10:43:56	2753	13	53	70.8435
31/07/2019	10:43:57	2754	13	54	70.8252
31/07/2019	10:43:57	2755	13	55	70.8069
31/07/2019	10:43:58	2756	13	56	70.8069
31/07/2019	10:43:58	2757	13	57	70.7886
31/07/2019	10:43:59	2758	13	58	70.7703
31/07/2019	10:43:59	2759	13	59	70.7703
31/07/2019	10:44:00	2760	13	60	70.752
31/07/2019	10:44:00	2761	13	61	70.752
31/07/2019	10:44:01	2762	13	62	70.7337
31/07/2019	10:44:01	2763	13	63	70.7154
31/07/2019	10:44:02	2764	13	64	70.7154
31/07/2019	10:44:03	2765	13	65	70.6971
31/07/2019	10:44:03	2766	13	66	70.6788
31/07/2019	10:44:04	2767	13	67	70.6788
31/07/2019	10:44:04	2768	13	68	70.6605
31/07/2019	10:44:05	2769	13	69	70.6422
31/07/2019	10:44:05	2770	13	70	70.6422
31/07/2019	10:44:06	2771	13	71	70.6239
31/07/2019	10:44:06	2772	13	72	70.6056
31/07/2019	10:44:07	2773	13	73	70.6056
31/07/2019	10:44:07	2774	13	74	70.5873
31/07/2019	10:44:08	2775	13	75	70.5873
31/07/2019	10:44:08	2776	13	76	70.569
31/07/2019	10:44:09	2777	13	77	70.5507
31/07/2019	10:44:09	2778	13	78	70.5507
31/07/2019	10:44:10	2779	13	79	70.5324
31/07/2019	10:44:10	2780	13	80	70.5324
31/07/2019	10:44:11	2781	13	81	70.5141
31/07/2019	10:44:12	2782	13	82	70.5141
31/07/2019	10:44:12	2783	13	83	70.4958
31/07/2019	10:44:13	2784	13	84	70.4775
31/07/2019	10:44:13	2785	13	85	70.4592
31/07/2019	10:44:14	2786	13	86	70.4775
31/07/2019	10:44:14	2787	13	87	70.4592
31/07/2019	10:44:15	2788	13	88	70.4409
31/07/2019	10:44:15	2789	13	89	70.4226
31/07/2019	10:44:16	2790	13	90	70.4226
31/07/2019	10:44:16	2791	13	91	70.4226
31/07/2019	10:44:17	2792	13	92	70.4043
31/07/2019	10:44:17	2793	13	93	70.386
31/07/2019	10:44:18	2794	13	94	70.386
31/07/2019	10:44:18	2795	13	95	70.3677
31/07/2019	10:44:19	2796	13	96	70.3677
31/07/2019	10:44:20	2797	13	97	70.3494
31/07/2019	10:44:20	2798	13	98	70.3494
31/07/2019	10:44:21	2799	13	99	70.3311
31/07/2019	10:44:21	2800	13	100	70.3311
31/07/2019	10:44:22	2801	13	101	70.3128
31/07/2019	10:44:22	2802	13	102	70.2945
31/07/2019	10:44:23	2803	13	103	70.2945
31/07/2019	10:44:23	2804	13	104	70.2762
31/07/2019	10:44:24	2805	13	105	70.2762
31/07/2019	10:44:24	2806	13	106	70.2762
31/07/2019	10:44:25	2807	13	107	70.2579
31/07/2019	10:44:25	2808	13	108	70.2396
31/07/2019	10:44:26	2809	13	109	70.2396
31/07/2019	10:44:26	2810	13	110	70.2213
31/07/2019	10:44:27	2811	13	111	70.2213
31/07/2019	10:44:28	2812	13	112	70.203
31/07/2019	10:44:28	2813	13	113	70.203
31/07/2019	10:44:29	2814	13	114	70.1847
31/07/2019	10:44:29	2815	13	115	70.1664
31/07/2019	10:44:30	2816	13	116	70.1847
31/07/2019	10:44:30	2817	13	117	70.1664
31/07/2019	10:44:31	2818	13	118	70.1481
31/07/2019	10:44:31	2819	13	119	70.1481
31/07/2019	10:44:32	2820	13	120	70.1298
31/07/2019	10:44:32	2821	13	121	70.1298
31/07/2019	10:44:33	2822	13	122	70.1115
31/07/2019	10:44:33	2823	13	123	70.1115
31/07/2019	10:44:34	2824	13	124	70.0932
31/07/2019	10:44:34	2825	13	125	70.0932
31/07/2019	10:44:35	2826	13	126	70.0749
31/07/2019	10:44:36	2827	13	127	70.0749
31/07/2019	10:44:36	2828	13	128	70.0566
31/07/2019	10:44:37	2829	13	129	70.0383
31/07/2019	10:44:37	2830	13	130	70.0383
31/07/2019	10:44:38	2831	13	131	70.0383
31/07/2019	10:44:38	2832	13	132	70.02
31/07/2019	10:44:39	2833	13	133	70.02
31/07/2019	10:44:39	2834	13	134	70.0017
31/07/2019	10:44:40	2835	13	135	70.0017
31/07/2019	10:44:40	2836	13	136	69.9834
31/07/2019	10:44:41	2837	13	137	69.9834
31/07/2019	10:44:41	2838	13	138	69.9651
31/07/2019	10:44:42	2839	13	139	69.9651
31/07/2019	10:44:42	2840	13	140	69.9651
31/07/2019	10:44:43	2841	13	141	69.9468
31/07/2019	10:44:44	2842	13	142	69.9468
31/07/2019	10:44:44	2843	13	143	69.9285
31/07/2019	10:44:45	2844	13	144	69.9102
31/07/2019	10:44:45	2845	13	145	69.9102
31/07/2019	10:44:46	2846	13	146	69.9102
31/07/2019	10:44:46	2847	13	147	69.8919
31/07/2019	10:44:47	2848	13	148	69.8919
31/07/2019	10:44:47	2849	13	149	69.8736
31/07/2019	10:44:48	2850	13	150	69.8736
31/07/2019	10:44:48	2851	13	151	69.8553
31/07/2019	10:44:49	2852	13	152	69.8553
31/07/2019	10:44:49	2853	13	153	69.8553
31/07/2019	10:44:50	2854	13	154	69.837
31/07/2019	10:44:50	2855	13	155	69.837
31/07/2019	10:44:51	2856	13	156	69.8187
31/07/2019	10:44:52	2857	13	157	69.8004
31/07/2019	10:44:52	2858	13	158	69.8004
31/07/2019	10:44:53	2859	13	159	69.7821
31/07/2019	10:44:53	2860	13	160	69.7821
31/07/2019	10:44:54	2861	13	161	69.7821
31/07/2019	10:44:54	2862	13	162	69.7638
31/07/2019	10:44:55	2863	13	163	69.7638
31/07/2019	10:44:55	2864	13	164	69.7455
31/07/2019	10:44:56	2865	13	165	69.7455
31/07/2019	10:44:56	2866	13	166	69.7272
31/07/2019	10:44:57	2867	13	167	69.7272
31/07/2019	10:44:57	2868	13	168	69.7089
31/07/2019	10:44:58	2869	13	169	69.7089
31/07/2019	10:44:58	2870	13	170	69.7089
31/07/2019	10:44:59	2871	13	171	69.6906
31/07/2019	10:44:59	2872	13	172	69.6906
31/07/2019	10:45:00	2873	13	173	69.6723
31/07/2019	10:45:01	2874	13	174	69.6723
31/07/2019	10:45:01	2875	13	175	69.654
31/07/2019	10:45:02	2876	13	176	69.654
31/07/2019	10:45:02	2877	13	177	69.654
31/07/2019	10:45:03	2878	13	178	69.6357
31/07/2019	10:45:03	2879	13	179	69.6357
31/07/2019	10:45:04	2880	13	180	69.6174
31/07/2019	10:45:04	2881	13	181	69.6174
31/07/2019	10:45:05	2882	13	182	69.5991
31/07/2019	10:45:05	2883	13	183	69.5808
31/07/2019	10:45:06	2884	13	184	69.5808
31/07/2019	10:45:06	2885	13	185	69.5808
31/07/2019	10:45:07	2886	13	186	69.5808
31/07/2019	10:45:07	2887	13	187	69.5625
31/07/2019	10:45:08	2888	13	188	69.5625
31/07/2019	10:45:09	2889	13	189	69.5442
31/07/2019	10:45:09	2890	13	190	69.5442
31/07/2019	10:45:10	2891	13	191	69.5259
31/07/2019	10:45:10	2892	13	192	69.5259
31/07/2019	10:45:11	2893	13	193	69.5259
31/07/2019	10:45:11	2894	13	194	69.5076
31/07/2019	10:45:12	2895	13	195	69.5076
31/07/2019	10:45:12	2896	13	196	69.4893
31/07/2019	10:45:13	2897	13	197	69.4893
31/07/2019	10:45:13	2898	13	198	69.471
31/07/2019	10:45:14	2899	13	199	69.471
31/07/2019	10:45:14	2900	13	200	69.4527
31/07/2019	10:45:15	2901	13	201	69.4527
31/07/2019	10:45:15	2902	13	202	69.4527
31/07/2019	10:45:16	2903	13	203	69.4344
31/07/2019	10:45:17	2904	13	204	69.4344
31/07/2019	10:45:17	2905	13	205	69.4161
31/07/2019	10:45:18	2906	13	206	69.4161
31/07/2019	10:45:18	2907	13	207	69.3978
31/07/2019	10:45:19	2908	13	208	69.3978
31/07/2019	10:45:19	2909	13	209	69.3978
31/07/2019	10:45:20	2910	13	210	69.3795
31/07/2019	10:45:20	2911	13	211	69.3612
31/07/2019	10:45:21	2912	13	212	69.3612
31/07/2019	10:45:21	2913	13	213	69.3612
31/07/2019	10:45:22	2914	13	214	69.3429
31/07/2019	10:45:22	2915	13	215	69.3429
31/07/2019	10:45:23	2916	13	216	69.3429
31/07/2019	10:45:23	2917	13	217	69.3246
31/07/2019	10:45:24	2918	13	218	69.3246
31/07/2019	10:45:25	2919	13	219	69.3063
31/07/2019	10:45:25	2920	13	220	69.3063
31/07/2019	10:45:26	2921	13	221	69.288
31/07/2019	10:45:26	2922	13	222	69.288
31/07/2019	10:45:27	2923	13	223	69.288
31/07/2019	10:45:27	2924	13	224	69.2697
31/07/2019	10:45:28	2925	13	225	69.2697
31/07/2019	10:45:28	2926	13	226	69.2514
31/07/2019	10:45:29	2927	13	227	69.2514
31/07/2019	10:45:29	2928	13	228	69.2331
31/07/2019	10:45:30	2929	13	229	69.2331
31/07/2019	10:45:30	2930	13	230	69.2331
31/07/2019	10:45:31	2931	13	231	69.2148
31/07/2019	10:45:31	2932	13	232	69.2148
31/07/2019	10:45:32	2933	13	233	69.1965
31/07/2019	10:45:33	2934	13	234	69.1965
31/07/2019	10:45:33	2935	13	235	69.1965
31/07/2019	10:45:34	2936	13	236	69.1782
31/07/2019	10:45:34	2937	13	237	69.1782
31/07/2019	10:45:35	2938	13	238	69.1599
31/07/2019	10:45:35	2939	13	239	69.1599
31/07/2019	10:45:36	2940	13	240	69.1599
31/07/2019	10:45:36	2941	13	241	69.1416
31/07/2019	10:45:37	2942	13	242	69.1416
31/07/2019	10:45:37	2943	13	243	69.1233
31/07/2019	10:45:38	2944	13	244	69.1233
31/07/2019	10:45:38	2945	13	245	69.105
31/07/2019	10:45:39	2946	13	246	69.105
31/07/2019	10:45:39	2947	13	247	69.105
31/07/2019	10:45:40	2948	13	248	69.0867
31/07/2019	10:45:40	2949	13	249	69.0867
31/07/2019	10:45:41	2950	13	250	69.0684
31/07/2019	10:45:42	2951	13	251	69.0684
31/07/2019	10:45:42	2952	13	252	69.0501
31/07/2019	10:45:43	2953	13	253	69.0501
31/07/2019	10:45:43	2954	13	254	69.0501
31/07/2019	10:45:44	2955	13	255	69.0318
31/07/2019	10:45:44	2956	13	256	69.0318
31/07/2019	10:45:45	2957	13	257	69.0135
31/07/2019	10:45:45	2958	13	258	69.0135
31/07/2019	10:45:46	2959	13	259	69.0135
31/07/2019	10:45:46	2960	13	260	68.9952
31/07/2019	10:45:47	2961	13	261	68.9952
31/07/2019	10:45:47	2962	13	262	68.9769
31/07/2019	10:45:48	2963	13	263	68.9769
31/07/2019	10:45:49	2964	13	264	68.9769
31/07/2019	10:45:49	2965	13	265	68.9586
31/07/2019	10:45:50	2966	13	266	68.9586
31/07/2019	10:45:50	2967	13	267	68.9403
31/07/2019	10:45:51	2968	13	268	68.9403
31/07/2019	10:45:51	2969	13	269	68.9403
31/07/2019	10:45:52	2970	13	270	68.922
31/07/2019	10:45:52	2971	13	271	68.9037
31/07/2019	10:45:53	2972	13	272	68.922
31/07/2019	10:45:53	2973	13	273	68.9037
31/07/2019	10:45:54	2974	13	274	68.9037
31/07/2019	10:45:54	2975	13	275	68.8854
31/07/2019	10:45:55	2976	13	276	68.8854
31/07/2019	10:45:55	2977	13	277	68.8671
31/07/2019	10:45:56	2978	13	278	68.8671
31/07/2019	10:45:56	2979	13	279	68.8671
31/07/2019	10:45:57	2980	13	280	68.8488
31/07/2019	10:45:58	2981	13	281	68.8488
31/07/2019	10:45:58	2982	13	282	68.8305
31/07/2019	10:45:59	2983	13	283	68.8305
31/07/2019	10:45:59	2984	13	284	68.8305
31/07/2019	10:46:00	2985	13	285	68.8122
31/07/2019	10:46:00	2986	13	286	68.8122
31/07/2019	10:46:01	2987	13	287	68.7939
31/07/2019	10:46:01	2988	13	288	68.7939
31/07/2019	10:46:02	2989	13	289	68.7939
31/07/2019	10:46:02	2990	13	290	68.7756
31/07/2019	10:46:03	2991	13	291	68.7573
31/07/2019	10:46:03	2992	13	292	68.7756
31/07/2019	10:46:04	2993	13	293	68.7573
31/07/2019	10:46:04	2994	13	294	68.7573
31/07/2019	10:46:05	2995	13	295	68.739
31/07/2019	10:46:06	2996	13	296	68.739
31/07/2019	10:46:06	2997	13	297	68.7207
31/07/2019	10:46:07	2998	13	298	68.7207
31/07/2019	10:46:07	2999	13	299	68.7207
31/07/2019	10:46:08	3000	13	300	68.7024
31/07/2019	10:58:39	3001	14	1	1.9989
31/07/2019	10:58:40	3002	14	2	72.5637
31/07/2019	10:58:40	3003	14	3	72.1611
31/07/2019	10:58:41	3004	14	4	72.0513
31/07/2019	10:58:41	3005	14	5	71.9598
31/07/2019	10:58:42	3006	14	6	71.9049
31/07/2019	10:58:42	3007	14	7	71.85
31/07/2019	10:58:43	3008	14	8	71.7951
31/07/2019	10:58:44	3009	14	9	71.7585
31/07/2019	10:58:44	3010	14	10	71.7219
31/07/2019	10:58:45	3011	14	11	71.6853
31/07/2019	10:58:45	3012	14	12	71.6487
31/07/2019	10:58:46	3013	14	13	71.6121
31/07/2019	10:58:46	3014	14	14	71.5938
31/07/2019	10:58:47	3015	14	15	71.5572
31/07/2019	10:58:47	3016	14	16	71.5389
31/07/2019	10:58:48	3017	14	17	71.5023
31/07/2019	10:58:48	3018	14	18	71.484
31/07/2019	10:58:49	3019	14	19	71.4657
31/07/2019	10:58:49	3020	14	20	71.4291
31/07/2019	10:58:50	3021	14	21	71.4108
31/07/2019	10:58:50	3022	14	22	71.3925
31/07/2019	10:58:51	3023	14	23	71.3742
31/07/2019	10:58:52	3024	14	24	71.3559
31/07/2019	10:58:52	3025	14	25	71.3376
31/07/2019	10:58:53	3026	14	26	71.3193
31/07/2019	10:58:53	3027	14	27	71.2827
31/07/2019	10:58:54	3028	14	28	71.2827
31/07/2019	10:58:54	3029	14	29	71.2644
31/07/2019	10:58:55	3030	14	30	71.2461
31/07/2019	10:58:55	3031	14	31	71.2095
31/07/2019	10:58:56	3032	14	32	71.2095
31/07/2019	10:58:56	3033	14	33	71.1912
31/07/2019	10:58:57	3034	14	34	71.1729
31/07/2019	10:58:57	3035	14	35	71.1546
31/07/2019	10:58:58	3036	14	36	71.1363
31/07/2019	10:58:58	3037	14	37	71.118
31/07/2019	10:58:59	3038	14	38	71.118
31/07/2019	10:59:00	3039	14	39	71.0997
31/07/2019	10:59:00	3040	14	40	71.0814
31/07/2019	10:59:01	3041	14	41	71.0631
31/07/2019	10:59:01	3042	14	42	71.0448
31/07/2019	10:59:02	3043	14	43	71.0448
31/07/2019	10:59:02	3044	14	44	71.0265
31/07/2019	10:59:03	3045	14	45	71.0082
31/07/2019	10:59:03	3046	14	46	70.9899
31/07/2019	10:59:04	3047	14	47	70.9899
31/07/2019	10:59:04	3048	14	48	70.9716
31/07/2019	10:59:05	3049	14	49	70.9533
31/07/2019	10:59:05	3050	14	50	70.935
31/07/2019	10:59:06	3051	14	51	70.9167
31/07/2019	10:59:06	3052	14	52	70.9167
31/07/2019	10:59:07	3053	14	53	70.8984
31/07/2019	10:59:08	3054	14	54	70.8801
31/07/2019	10:59:08	3055	14	55	70.8801
31/07/2019	10:59:09	3056	14	56	70.8618
31/07/2019	10:59:09	3057	14	57	70.8618
31/07/2019	10:59:10	3058	14	58	70.8435
31/07/2019	10:59:10	3059	14	59	70.8252
31/07/2019	10:59:11	3060	14	60	70.8252
31/07/2019	10:59:11	3061	14	61	70.8069
31/07/2019	10:59:12	3062	14	62	70.7886
31/07/2019	10:59:12	3063	14	63	70.7886
31/07/2019	10:59:13	3064	14	64	70.7703
31/07/2019	10:59:13	3065	14	65	70.752
31/07/2019	10:59:14	3066	14	66	70.752
31/07/2019	10:59:14	3067	14	67	70.7337
31/07/2019	10:59:15	3068	14	68	70.7154
31/07/2019	10:59:16	3069	14	69	70.7154
31/07/2019	10:59:16	3070	14	70	70.6971
31/07/2019	10:59:17	3071	14	71	70.6971
31/07/2019	10:59:17	3072	14	72	70.6788
31/07/2019	10:59:18	3073	14	73	70.6605
31/07/2019	10:59:18	3074	14	74	70.6605
31/07/2019	10:59:19	3075	14	75	70.6422
31/07/2019	10:59:19	3076	14	76	70.6422
31/07/2019	10:59:20	3077	14	77	70.6239
31/07/2019	10:59:20	3078	14	78	70.6056
31/07/2019	10:59:21	3079	14	79	70.6056
31/07/2019	10:59:21	3080	14	80	70.6056
31/07/2019	10:59:22	3081	14	81	70.5873
31/07/2019	10:59:22	3082	14	82	70.569
31/07/2019	10:59:23	3083	14	83	70.569
31/07/2019	10:59:24	3084	14	84	70.5507
31/07/2019	10:59:24	3085	14	85	70.5507
31/07/2019	10:59:25	3086	14	86	70.5324
31/07/2019	10:59:25	3087	14	87	70.5141
31/07/2019	10:59:26	3088	14	88	70.5141
31/07/2019	10:59:26	3089	14	89	70.4958
31/07/2019	10:59:27	3090	14	90	70.4958
31/07/2019	10:59:27	3091	14	91	70.4775
31/07/2019	10:59:28	3092	14	92	70.4775
31/07/2019	10:59:28	3093	14	93	70.4592
31/07/2019	10:59:29	3094	14	94	70.4592
31/07/2019	10:59:29	3095	14	95	70.4409
31/07/2019	10:59:30	3096	14	96	70.4226
31/07/2019	10:59:30	3097	14	97	70.4226
31/07/2019	10:59:31	3098	14	98	70.4226
31/07/2019	10:59:32	3099	14	99	70.4043
31/07/2019	10:59:32	3100	14	100	70.386
31/07/2019	10:59:33	3101	14	101	70.386
31/07/2019	10:59:33	3102	14	102	70.386
31/07/2019	10:59:34	3103	14	103	70.3677
31/07/2019	10:59:34	3104	14	104	70.3677
31/07/2019	10:59:35	3105	14	105	70.3494
31/07/2019	10:59:35	3106	14	106	70.3494
31/07/2019	10:59:36	3107	14	107	70.3311
31/07/2019	10:59:36	3108	14	108	70.3311
31/07/2019	10:59:37	3109	14	109	70.3128
31/07/2019	10:59:37	3110	14	110	70.2945
31/07/2019	10:59:38	3111	14	111	70.2945
31/07/2019	10:59:38	3112	14	112	70.2762
31/07/2019	10:59:39	3113	14	113	70.2762
31/07/2019	10:59:39	3114	14	114	70.2579
31/07/2019	10:59:40	3115	14	115	70.2579
31/07/2019	10:59:41	3116	14	116	70.2396
31/07/2019	10:59:41	3117	14	117	70.2396
31/07/2019	10:59:42	3118	14	118	70.2213
31/07/2019	10:59:42	3119	14	119	70.2213
31/07/2019	10:59:43	3120	14	120	70.2213
31/07/2019	10:59:43	3121	14	121	70.203
31/07/2019	10:59:44	3122	14	122	70.203
31/07/2019	10:59:44	3123	14	123	70.1847
31/07/2019	10:59:45	3124	14	124	70.1847
31/07/2019	10:59:45	3125	14	125	70.1664
31/07/2019	10:59:46	3126	14	126	70.1481
31/07/2019	10:59:46	3127	14	127	70.1481
31/07/2019	10:59:47	3128	14	128	70.1481
31/07/2019	10:59:47	3129	14	129	70.1298
31/07/2019	10:59:48	3130	14	130	70.1298
31/07/2019	10:59:49	3131	14	131	70.1115
31/07/2019	10:59:49	3132	14	132	70.1115
31/07/2019	10:59:50	3133	14	133	70.0932
31/07/2019	10:59:50	3134	14	134	70.0932
31/07/2019	10:59:51	3135	14	135	70.0749
31/07/2019	10:59:51	3136	14	136	70.0749
31/07/2019	10:59:52	3137	14	137	70.0566
31/07/2019	10:59:52	3138	14	138	70.0566
31/07/2019	10:59:53	3139	14	139	70.0383
31/07/2019	10:59:53	3140	14	140	70.0383
31/07/2019	10:59:54	3141	14	141	70.02
31/07/2019	10:59:54	3142	14	142	70.02
31/07/2019	10:59:55	3143	14	143	70.0017
31/07/2019	10:59:55	3144	14	144	70.0017
31/07/2019	10:59:56	3145	14	145	70.0017
31/07/2019	10:59:57	3146	14	146	69.9834
31/07/2019	10:59:57	3147	14	147	69.9834
31/07/2019	10:59:58	3148	14	148	69.9651
31/07/2019	10:59:58	3149	14	149	69.9651
31/07/2019	10:59:59	3150	14	150	69.9468
31/07/2019	10:59:59	3151	14	151	69.9468
31/07/2019	11:00:00	3152	14	152	69.9468
31/07/2019	11:00:00	3153	14	153	69.9285
31/07/2019	11:00:01	3154	14	154	69.9102
31/07/2019	11:00:01	3155	14	155	69.9102
31/07/2019	11:00:02	3156	14	156	69.8919
31/07/2019	11:00:02	3157	14	157	69.8919
31/07/2019	11:00:03	3158	14	158	69.8736
31/07/2019	11:00:03	3159	14	159	69.8553
31/07/2019	11:00:04	3160	14	160	69.8553
31/07/2019	11:00:05	3161	14	161	69.837
31/07/2019	11:00:05	3162	14	162	69.837
31/07/2019	11:00:06	3163	14	163	69.8187
31/07/2019	11:00:06	3164	14	164	69.8187
31/07/2019	11:00:07	3165	14	165	69.8004
31/07/2019	11:00:07	3166	14	166	69.8004
31/07/2019	11:00:08	3167	14	167	69.7821
31/07/2019	11:00:08	3168	14	168	69.7821
31/07/2019	11:00:09	3169	14	169	69.7638
31/07/2019	11:00:09	3170	14	170	69.7455
31/07/2019	11:00:10	3171	14	171	69.7455
31/07/2019	11:00:10	3172	14	172	69.7272
31/07/2019	11:00:11	3173	14	173	69.7272
31/07/2019	11:00:11	3174	14	174	69.7089
31/07/2019	11:00:12	3175	14	175	69.6906
31/07/2019	11:00:13	3176	14	176	69.6906
31/07/2019	11:00:13	3177	14	177	69.6723
31/07/2019	11:00:14	3178	14	178	69.6723
31/07/2019	11:00:14	3179	14	179	69.654
31/07/2019	11:00:15	3180	14	180	69.654
31/07/2019	11:00:15	3181	14	181	69.6357
31/07/2019	11:00:16	3182	14	182	69.6357
31/07/2019	11:00:16	3183	14	183	69.6174
31/07/2019	11:00:17	3184	14	184	69.5991
31/07/2019	11:00:17	3185	14	185	69.5991
31/07/2019	11:00:18	3186	14	186	69.5808
31/07/2019	11:00:18	3187	14	187	69.5808
31/07/2019	11:00:19	3188	14	188	69.5625
31/07/2019	11:00:19	3189	14	189	69.5625
31/07/2019	11:00:20	3190	14	190	69.5442
31/07/2019	11:00:20	3191	14	191	69.5259
31/07/2019	11:00:21	3192	14	192	69.5259
31/07/2019	11:00:22	3193	14	193	69.5259
31/07/2019	11:00:22	3194	14	194	69.5076
31/07/2019	11:00:23	3195	14	195	69.5076
31/07/2019	11:00:23	3196	14	196	69.4893
31/07/2019	11:00:24	3197	14	197	69.4893
31/07/2019	11:00:24	3198	14	198	69.471
31/07/2019	11:00:25	3199	14	199	69.471
31/07/2019	11:00:25	3200	14	200	69.471
31/07/2019	11:00:26	3201	14	201	69.4527
31/07/2019	11:00:26	3202	14	202	69.4527
31/07/2019	11:00:27	3203	14	203	69.4527
31/07/2019	11:00:27	3204	14	204	69.4344
31/07/2019	11:00:28	3205	14	205	69.4161
31/07/2019	11:00:29	3206	14	206	69.4161
31/07/2019	11:00:29	3207	14	207	69.4161
31/07/2019	11:00:30	3208	14	208	69.4161
31/07/2019	11:00:31	3209	14	209	69.3978
31/07/2019	11:00:31	3210	14	210	69.3795
31/07/2019	11:00:32	3211	14	211	69.3795
31/07/2019	11:00:32	3212	14	212	69.3795
31/07/2019	11:00:33	3213	14	213	69.3612
31/07/2019	11:00:33	3214	14	214	69.3612
31/07/2019	11:00:34	3215	14	215	69.3429
31/07/2019	11:00:34	3216	14	216	69.3429
31/07/2019	11:00:35	3217	14	217	69.3429
31/07/2019	11:00:35	3218	14	218	69.3246
31/07/2019	11:00:36	3219	14	219	69.3246
31/07/2019	11:00:36	3220	14	220	69.3063
31/07/2019	11:00:37	3221	14	221	69.3063
31/07/2019	11:00:38	3222	14	222	69.3063
31/07/2019	11:00:38	3223	14	223	69.288
31/07/2019	11:00:39	3224	14	224	69.288
31/07/2019	11:00:39	3225	14	225	69.288
31/07/2019	11:00:40	3226	14	226	69.2697
31/07/2019	11:00:40	3227	14	227	69.2697
31/07/2019	11:00:41	3228	14	228	69.2514
31/07/2019	11:00:41	3229	14	229	69.2514
31/07/2019	11:00:42	3230	14	230	69.2514
31/07/2019	11:00:42	3231	14	231	69.2331
31/07/2019	11:00:43	3232	14	232	69.2331
31/07/2019	11:00:43	3233	14	233	69.2331
31/07/2019	11:00:44	3234	14	234	69.2148
31/07/2019	11:00:44	3235	14	235	69.2148
31/07/2019	11:00:45	3236	14	236	69.2148
31/07/2019	11:00:45	3237	14	237	69.1965
31/07/2019	11:00:46	3238	14	238	69.1965
31/07/2019	11:00:47	3239	14	239	69.1782
31/07/2019	11:00:47	3240	14	240	69.1782
31/07/2019	11:00:48	3241	14	241	69.1782
31/07/2019	11:00:48	3242	14	242	69.1599
31/07/2019	11:00:49	3243	14	243	69.1599
31/07/2019	11:00:49	3244	14	244	69.1416
31/07/2019	11:00:50	3245	14	245	69.1416
31/07/2019	11:00:50	3246	14	246	69.1416
31/07/2019	11:00:51	3247	14	247	69.1233
31/07/2019	11:00:51	3248	14	248	69.1233
31/07/2019	11:00:52	3249	14	249	69.105
31/07/2019	11:00:52	3250	14	250	69.105
31/07/2019	11:00:53	3251	14	251	69.105
31/07/2019	11:00:53	3252	14	252	69.0867
31/07/2019	11:00:54	3253	14	253	69.0867
31/07/2019	11:00:55	3254	14	254	69.0684
31/07/2019	11:00:55	3255	14	255	69.0684
31/07/2019	11:00:56	3256	14	256	69.0501
31/07/2019	11:00:56	3257	14	257	69.0501
31/07/2019	11:00:57	3258	14	258	69.0501
31/07/2019	11:00:57	3259	14	259	69.0501
31/07/2019	11:00:58	3260	14	260	69.0318
31/07/2019	11:00:58	3261	14	261	69.0318
31/07/2019	11:00:59	3262	14	262	69.0318
31/07/2019	11:00:59	3263	14	263	69.0135
31/07/2019	11:01:00	3264	14	264	69.0135
31/07/2019	11:01:00	3265	14	265	68.9952
31/07/2019	11:01:01	3266	14	266	68.9952
31/07/2019	11:01:01	3267	14	267	68.9952
31/07/2019	11:01:02	3268	14	268	68.9769
31/07/2019	11:01:03	3269	14	269	68.9769
31/07/2019	11:01:03	3270	14	270	68.9586
31/07/2019	11:01:04	3271	14	271	68.9586
31/07/2019	11:01:04	3272	14	272	68.9586
31/07/2019	11:01:05	3273	14	273	68.9403
31/07/2019	11:01:05	3274	14	274	68.9403
31/07/2019	11:01:06	3275	14	275	68.922
31/07/2019	11:01:06	3276	14	276	68.922
31/07/2019	11:01:07	3277	14	277	68.922
31/07/2019	11:01:07	3278	14	278	68.9037
31/07/2019	11:01:08	3279	14	279	68.9037
31/07/2019	11:01:08	3280	14	280	68.9037
31/07/2019	11:01:09	3281	14	281	68.8854
31/07/2019	11:01:09	3282	14	282	68.8854
31/07/2019	11:01:10	3283	14	283	68.8854
31/07/2019	11:01:11	3284	14	284	68.8671
31/07/2019	11:01:11	3285	14	285	68.8671
31/07/2019	11:01:12	3286	14	286	68.8671
31/07/2019	11:01:12	3287	14	287	68.8488
31/07/2019	11:01:13	3288	14	288	68.8305
31/07/2019	11:01:13	3289	14	289	68.8305
31/07/2019	11:01:14	3290	14	290	68.8305
31/07/2019	11:01:14	3291	14	291	68.8122
31/07/2019	11:01:15	3292	14	292	68.8122
31/07/2019	11:01:15	3293	14	293	68.8122
31/07/2019	11:01:16	3294	14	294	68.7939
31/07/2019	11:01:16	3295	14	295	68.7939
31/07/2019	11:01:17	3296	14	296	68.7939
31/07/2019	11:01:17	3297	14	297	68.7756
31/07/2019	11:01:18	3298	14	298	68.7756
31/07/2019	11:01:19	3299	14	299	68.7573
31/07/2019	11:01:19	3300	14	300	68.7573
31/07/2019	11:13:51	3301	15	1	2.0721
31/07/2019	11:13:51	3302	15	2	72.6186
31/07/2019	11:13:52	3303	15	3	72.1794
31/07/2019	11:13:52	3304	15	4	72.0513
31/07/2019	11:13:53	3305	15	5	71.9781
31/07/2019	11:13:53	3306	15	6	71.9049
31/07/2019	11:13:54	3307	15	7	71.85
31/07/2019	11:13:54	3308	15	8	71.8134
31/07/2019	11:13:55	3309	15	9	71.7585
31/07/2019	11:13:55	3310	15	10	71.7219
31/07/2019	11:13:56	3311	15	11	71.6853
31/07/2019	11:13:57	3312	15	12	71.6487
31/07/2019	11:13:57	3313	15	13	71.6304
31/07/2019	11:13:58	3314	15	14	71.5938
31/07/2019	11:13:58	3315	15	15	71.5755
31/07/2019	11:13:59	3316	15	16	71.5389
31/07/2019	11:13:59	3317	15	17	71.5206
31/07/2019	11:14:00	3318	15	18	71.484
31/07/2019	11:14:00	3319	15	19	71.4657
31/07/2019	11:14:01	3320	15	20	71.4291
31/07/2019	11:14:01	3321	15	21	71.4291
31/07/2019	11:14:02	3322	15	22	71.3925
31/07/2019	11:14:02	3323	15	23	71.3742
31/07/2019	11:14:03	3324	15	24	71.3559
31/07/2019	11:14:03	3325	15	25	71.3376
31/07/2019	11:14:04	3326	15	26	71.3193
31/07/2019	11:14:05	3327	15	27	71.301
31/07/2019	11:14:05	3328	15	28	71.2827
31/07/2019	11:14:06	3329	15	29	71.2644
31/07/2019	11:14:06	3330	15	30	71.2461
31/07/2019	11:14:07	3331	15	31	71.2278
31/07/2019	11:14:07	3332	15	32	71.2095
31/07/2019	11:14:08	3333	15	33	71.1912
31/07/2019	11:14:08	3334	15	34	71.1912
31/07/2019	11:14:09	3335	15	35	71.1546
31/07/2019	11:14:09	3336	15	36	71.1546
31/07/2019	11:14:10	3337	15	37	71.1363
31/07/2019	11:14:10	3338	15	38	71.118
31/07/2019	11:14:11	3339	15	39	71.0997
31/07/2019	11:14:11	3340	15	40	71.0814
31/07/2019	11:14:12	3341	15	41	71.0814
31/07/2019	11:14:13	3342	15	42	71.0631
31/07/2019	11:14:13	3343	15	43	71.0448
31/07/2019	11:14:14	3344	15	44	71.0448
31/07/2019	11:14:14	3345	15	45	71.0265
31/07/2019	11:14:15	3346	15	46	71.0082
31/07/2019	11:14:15	3347	15	47	70.9899
31/07/2019	11:14:16	3348	15	48	70.9716
31/07/2019	11:14:16	3349	15	49	70.9533
31/07/2019	11:14:17	3350	15	50	70.9533
31/07/2019	11:14:17	3351	15	51	70.935
31/07/2019	11:14:18	3352	15	52	70.9167
31/07/2019	11:14:18	3353	15	53	70.8984
31/07/2019	11:14:19	3354	15	54	70.8984
31/07/2019	11:14:19	3355	15	55	70.8801
31/07/2019	11:14:20	3356	15	56	70.8801
31/07/2019	11:14:21	3357	15	57	70.8618
31/07/2019	11:14:21	3358	15	58	70.8435
31/07/2019	11:14:22	3359	15	59	70.8252
31/07/2019	11:14:22	3360	15	60	70.8252
31/07/2019	11:14:23	3361	15	61	70.8069
31/07/2019	11:14:23	3362	15	62	70.8069
31/07/2019	11:14:24	3363	15	63	70.7886
31/07/2019	11:14:24	3364	15	64	70.7703
31/07/2019	11:14:25	3365	15	65	70.752
31/07/2019	11:14:25	3366	15	66	70.752
31/07/2019	11:14:26	3367	15	67	70.7337
31/07/2019	11:14:26	3368	15	68	70.7337
31/07/2019	11:14:27	3369	15	69	70.7154
31/07/2019	11:14:27	3370	15	70	70.6971
31/07/2019	11:14:28	3371	15	71	70.6971
31/07/2019	11:14:28	3372	15	72	70.6788
31/07/2019	11:14:29	3373	15	73	70.6605
31/07/2019	11:14:30	3374	15	74	70.6605
31/07/2019	11:14:30	3375	15	75	70.6422
31/07/2019	11:14:31	3376	15	76	70.6422
31/07/2019	11:14:31	3377	15	77	70.6239
31/07/2019	11:14:32	3378	15	78	70.6239
31/07/2019	11:14:32	3379	15	79	70.6056
31/07/2019	11:14:33	3380	15	80	70.5873
31/07/2019	11:14:33	3381	15	81	70.569
31/07/2019	11:14:34	3382	15	82	70.569
31/07/2019	11:14:34	3383	15	83	70.5507
31/07/2019	11:14:35	3384	15	84	70.5507
31/07/2019	11:14:35	3385	15	85	70.5324
31/07/2019	11:14:36	3386	15	86	70.5324
31/07/2019	11:14:36	3387	15	87	70.5141
31/07/2019	11:14:37	3388	15	88	70.5141
31/07/2019	11:14:38	3389	15	89	70.4958
31/07/2019	11:14:38	3390	15	90	70.4775
31/07/2019	11:14:39	3391	15	91	70.4775
31/07/2019	11:14:39	3392	15	92	70.4775
31/07/2019	11:14:40	3393	15	93	70.4592
31/07/2019	11:14:40	3394	15	94	70.4409
31/07/2019	11:14:41	3395	15	95	70.4409
31/07/2019	11:14:41	3396	15	96	70.4226
31/07/2019	11:14:42	3397	15	97	70.4226
31/07/2019	11:14:42	3398	15	98	70.4043
31/07/2019	11:14:43	3399	15	99	70.4043
31/07/2019	11:14:43	3400	15	100	70.386
31/07/2019	11:14:44	3401	15	101	70.3677
31/07/2019	11:14:44	3402	15	102	70.3677
31/07/2019	11:14:45	3403	15	103	70.3494
31/07/2019	11:14:46	3404	15	104	70.3494
31/07/2019	11:14:46	3405	15	105	70.3494
31/07/2019	11:14:47	3406	15	106	70.3311
31/07/2019	11:14:47	3407	15	107	70.3128
31/07/2019	11:14:48	3408	15	108	70.3128
31/07/2019	11:14:48	3409	15	109	70.2945
31/07/2019	11:14:49	3410	15	110	70.2945
31/07/2019	11:14:49	3411	15	111	70.2762
31/07/2019	11:14:50	3412	15	112	70.2762
31/07/2019	11:14:50	3413	15	113	70.2762
31/07/2019	11:14:51	3414	15	114	70.2579
31/07/2019	11:14:51	3415	15	115	70.2396
31/07/2019	11:14:52	3416	15	116	70.2396
31/07/2019	11:14:52	3417	15	117	70.2213
31/07/2019	11:14:53	3418	15	118	70.2213
31/07/2019	11:14:54	3419	15	119	70.203
31/07/2019	11:14:54	3420	15	120	70.203
31/07/2019	11:14:55	3421	15	121	70.1847
31/07/2019	11:14:55	3422	15	122	70.1847
31/07/2019	11:14:56	3423	15	123	70.1664
31/07/2019	11:14:56	3424	15	124	70.1664
31/07/2019	11:14:57	3425	15	125	70.1481
31/07/2019	11:14:57	3426	15	126	70.1481
31/07/2019	11:14:58	3427	15	127	70.1481
31/07/2019	11:14:58	3428	15	128	70.1298
31/07/2019	11:14:59	3429	15	129	70.1115
31/07/2019	11:14:59	3430	15	130	70.1115
31/07/2019	11:15:00	3431	15	131	70.0932
31/07/2019	11:15:00	3432	15	132	70.0932
31/07/2019	11:15:01	3433	15	133	70.0932
31/07/2019	11:15:02	3434	15	134	70.0749
31/07/2019	11:15:02	3435	15	135	70.0749
31/07/2019	11:15:03	3436	15	136	70.0566
31/07/2019	11:15:03	3437	15	137	70.0566
31/07/2019	11:15:04	3438	15	138	70.0383
31/07/2019	11:15:04	3439	15	139	70.0383
31/07/2019	11:15:05	3440	15	140	70.02
31/07/2019	11:15:05	3441	15	141	70.02
31/07/2019	11:15:06	3442	15	142	70.02
31/07/2019	11:15:06	3443	15	143	70.0017
31/07/2019	11:15:07	3444	15	144	70.0017
31/07/2019	11:15:07	3445	15	145	69.9834
31/07/2019	11:15:08	3446	15	146	69.9834
31/07/2019	11:15:08	3447	15	147	69.9651
31/07/2019	11:15:09	3448	15	148	69.9651
31/07/2019	11:15:10	3449	15	149	69.9468
31/07/2019	11:15:10	3450	15	150	69.9468
31/07/2019	11:15:11	3451	15	151	69.9285
31/07/2019	11:15:11	3452	15	152	69.9285
31/07/2019	11:15:12	3453	15	153	69.9285
31/07/2019	11:15:12	3454	15	154	69.9102
31/07/2019	11:15:13	3455	15	155	69.9102
31/07/2019	11:15:13	3456	15	156	69.8919
31/07/2019	11:15:14	3457	15	157	69.8736
31/07/2019	11:15:14	3458	15	158	69.8736
31/07/2019	11:15:15	3459	15	159	69.8736
31/07/2019	11:15:15	3460	15	160	69.8736
31/07/2019	11:15:16	3461	15	161	69.8553
31/07/2019	11:15:16	3462	15	162	69.8553
31/07/2019	11:15:17	3463	15	163	69.837
31/07/2019	11:15:18	3464	15	164	69.8187
31/07/2019	11:15:18	3465	15	165	69.8187
31/07/2019	11:15:19	3466	15	166	69.8187
31/07/2019	11:15:19	3467	15	167	69.8004
31/07/2019	11:15:20	3468	15	168	69.8004
31/07/2019	11:15:20	3469	15	169	69.7821
31/07/2019	11:15:21	3470	15	170	69.7821
31/07/2019	11:15:21	3471	15	171	69.7821
31/07/2019	11:15:22	3472	15	172	69.7638
31/07/2019	11:15:22	3473	15	173	69.7638
31/07/2019	11:15:23	3474	15	174	69.7455
31/07/2019	11:15:23	3475	15	175	69.7455
31/07/2019	11:15:24	3476	15	176	69.7272
31/07/2019	11:15:24	3477	15	177	69.7272
31/07/2019	11:15:25	3478	15	178	69.7089
31/07/2019	11:15:25	3479	15	179	69.7089
31/07/2019	11:15:26	3480	15	180	69.7089
31/07/2019	11:15:27	3481	15	181	69.6906
31/07/2019	11:15:27	3482	15	182	69.6906
31/07/2019	11:15:28	3483	15	183	69.6906
31/07/2019	11:15:28	3484	15	184	69.6723
31/07/2019	11:15:29	3485	15	185	69.6723
31/07/2019	11:15:29	3486	15	186	69.654
31/07/2019	11:15:30	3487	15	187	69.654
31/07/2019	11:15:30	3488	15	188	69.6357
31/07/2019	11:15:31	3489	15	189	69.6357
31/07/2019	11:15:31	3490	15	190	69.6174
31/07/2019	11:15:32	3491	15	191	69.6174
31/07/2019	11:15:32	3492	15	192	69.6174
31/07/2019	11:15:33	3493	15	193	69.5991
31/07/2019	11:15:33	3494	15	194	69.5991
31/07/2019	11:15:34	3495	15	195	69.5808
31/07/2019	11:15:35	3496	15	196	69.5808
31/07/2019	11:15:35	3497	15	197	69.5808
31/07/2019	11:15:36	3498	15	198	69.5625
31/07/2019	11:15:36	3499	15	199	69.5625
31/07/2019	11:15:37	3500	15	200	69.5442
31/07/2019	11:15:37	3501	15	201	69.5442
31/07/2019	11:15:38	3502	15	202	69.5259
31/07/2019	11:15:38	3503	15	203	69.5259
31/07/2019	11:15:39	3504	15	204	69.5259
31/07/2019	11:15:39	3505	15	205	69.5076
31/07/2019	11:15:40	3506	15	206	69.5076
31/07/2019	11:15:40	3507	15	207	69.5076
31/07/2019	11:15:41	3508	15	208	69.4893
31/07/2019	11:15:41	3509	15	209	69.4893
31/07/2019	11:15:42	3510	15	210	69.471
31/07/2019	11:15:43	3511	15	211	69.471
31/07/2019	11:15:43	3512	15	212	69.4527
31/07/2019	11:15:44	3513	15	213	69.4527
31/07/2019	11:15:44	3514	15	214	69.4527
31/07/2019	11:15:45	3515	15	215	69.4344
31/07/2019	11:15:45	3516	15	216	69.4344
31/07/2019	11:15:46	3517	15	217	69.4161
31/07/2019	11:15:46	3518	15	218	69.4161
31/07/2019	11:15:47	3519	15	219	69.4161
31/07/2019	11:15:47	3520	15	220	69.3978
31/07/2019	11:15:48	3521	15	221	69.3978
31/07/2019	11:15:48	3522	15	222	69.3795
31/07/2019	11:15:49	3523	15	223	69.3795
31/07/2019	11:15:49	3524	15	224	69.3795
31/07/2019	11:15:50	3525	15	225	69.3612
31/07/2019	11:15:51	3526	15	226	69.3612
31/07/2019	11:15:51	3527	15	227	69.3429
31/07/2019	11:15:52	3528	15	228	69.3429
31/07/2019	11:15:52	3529	15	229	69.3246
31/07/2019	11:15:53	3530	15	230	69.3246
31/07/2019	11:15:53	3531	15	231	69.3063
31/07/2019	11:15:54	3532	15	232	69.3063
31/07/2019	11:15:54	3533	15	233	69.3063
31/07/2019	11:15:55	3534	15	234	69.3063
31/07/2019	11:15:55	3535	15	235	69.288
31/07/2019	11:15:56	3536	15	236	69.288
31/07/2019	11:15:56	3537	15	237	69.2697
31/07/2019	11:15:57	3538	15	238	69.2697
31/07/2019	11:15:57	3539	15	239	69.2697
31/07/2019	11:15:58	3540	15	240	69.2514
31/07/2019	11:15:59	3541	15	241	69.2514
31/07/2019	11:15:59	3542	15	242	69.2331
31/07/2019	11:16:00	3543	15	243	69.2331
31/07/2019	11:16:00	3544	15	244	69.2331
31/07/2019	11:16:01	3545	15	245	69.2148
31/07/2019	11:16:01	3546	15	246	69.1965
31/07/2019	11:16:02	3547	15	247	69.1965
31/07/2019	11:16:02	3548	15	248	69.1965
31/07/2019	11:16:03	3549	15	249	69.1782
31/07/2019	11:16:03	3550	15	250	69.1782
31/07/2019	11:16:04	3551	15	251	69.1782
31/07/2019	11:16:04	3552	15	252	69.1782
31/07/2019	11:16:05	3553	15	253	69.1599
31/07/2019	11:16:05	3554	15	254	69.1599
31/07/2019	11:16:06	3555	15	255	69.1416
31/07/2019	11:16:07	3556	15	256	69.1416
31/07/2019	11:16:07	3557	15	257	69.1233
31/07/2019	11:16:08	3558	15	258	69.1233
31/07/2019	11:16:08	3559	15	259	69.105
31/07/2019	11:16:09	3560	15	260	69.105
31/07/2019	11:16:09	3561	15	261	69.105
31/07/2019	11:16:10	3562	15	262	69.105
31/07/2019	11:16:10	3563	15	263	69.0867
31/07/2019	11:16:11	3564	15	264	69.0867
31/07/2019	11:16:11	3565	15	265	69.0684
31/07/2019	11:16:12	3566	15	266	69.0501
31/07/2019	11:16:12	3567	15	267	69.0501
31/07/2019	11:16:13	3568	15	268	69.0501
31/07/2019	11:16:13	3569	15	269	69.0501
31/07/2019	11:16:14	3570	15	270	69.0318
31/07/2019	11:16:15	3571	15	271	69.0318
31/07/2019	11:16:15	3572	15	272	69.0135
31/07/2019	11:16:16	3573	15	273	69.0135
31/07/2019	11:16:16	3574	15	274	69.0135
31/07/2019	11:16:17	3575	15	275	68.9952
31/07/2019	11:16:17	3576	15	276	68.9952
31/07/2019	11:16:18	3577	15	277	68.9952
31/07/2019	11:16:18	3578	15	278	68.9769
31/07/2019	11:16:19	3579	15	279	68.9769
31/07/2019	11:16:19	3580	15	280	68.9586
31/07/2019	11:16:20	3581	15	281	68.9586
31/07/2019	11:16:20	3582	15	282	68.9586
31/07/2019	11:16:21	3583	15	283	68.9403
31/07/2019	11:16:21	3584	15	284	68.9403
31/07/2019	11:16:22	3585	15	285	68.922
31/07/2019	11:16:23	3586	15	286	68.922
31/07/2019	11:16:23	3587	15	287	68.922
31/07/2019	11:16:24	3588	15	288	68.9037
31/07/2019	11:16:24	3589	15	289	68.9037
31/07/2019	11:16:25	3590	15	290	68.8854
31/07/2019	11:16:25	3591	15	291	68.8854
31/07/2019	11:16:26	3592	15	292	68.8854
31/07/2019	11:16:26	3593	15	293	68.8671
31/07/2019	11:16:27	3594	15	294	68.8671
31/07/2019	11:16:27	3595	15	295	68.8671
31/07/2019	11:16:28	3596	15	296	68.8488
31/07/2019	11:16:28	3597	15	297	68.8488
31/07/2019	11:16:29	3598	15	298	68.8305
31/07/2019	11:16:29	3599	15	299	68.8305
31/07/2019	11:16:30	3600	15	300	68.8305
31/07/2019	11:29:02	3601	16	1	2.0904
31/07/2019	11:29:02	3602	16	2	72.6552
31/07/2019	11:29:03	3603	16	3	72.216
31/07/2019	11:29:03	3604	16	4	72.1062
31/07/2019	11:29:04	3605	16	5	72.0147
31/07/2019	11:29:04	3606	16	6	71.9415
31/07/2019	11:29:05	3607	16	7	71.9049
31/07/2019	11:29:05	3608	16	8	71.85
31/07/2019	11:29:06	3609	16	9	71.8134
31/07/2019	11:29:06	3610	16	10	71.7768
31/07/2019	11:29:07	3611	16	11	71.7402
31/07/2019	11:29:07	3612	16	12	71.7036
31/07/2019	11:29:08	3613	16	13	71.667
31/07/2019	11:29:09	3614	16	14	71.6304
31/07/2019	11:29:09	3615	16	15	71.6121
31/07/2019	11:29:10	3616	16	16	71.5755
31/07/2019	11:29:10	3617	16	17	71.5572
31/07/2019	11:29:11	3618	16	18	71.5389
31/07/2019	11:29:11	3619	16	19	71.5206
31/07/2019	11:29:12	3620	16	20	71.484
31/07/2019	11:29:12	3621	16	21	71.4657
31/07/2019	11:29:13	3622	16	22	71.4474
31/07/2019	11:29:13	3623	16	23	71.4291
31/07/2019	11:29:14	3624	16	24	71.3925
31/07/2019	11:29:14	3625	16	25	71.3742
31/07/2019	11:29:15	3626	16	26	71.3559
31/07/2019	11:29:15	3627	16	27	71.3376
31/07/2019	11:29:16	3628	16	28	71.3193
31/07/2019	11:29:17	3629	16	29	71.301
31/07/2019	11:29:17	3630	16	30	71.2827
31/07/2019	11:29:18	3631	16	31	71.2644
31/07/2019	11:29:18	3632	16	32	71.2461
31/07/2019	11:29:19	3633	16	33	71.2278
31/07/2019	11:29:19	3634	16	34	71.2095
31/07/2019	11:29:20	3635	16	35	71.1912
31/07/2019	11:29:20	3636	16	36	71.1912
31/07/2019	11:29:21	3637	16	37	71.1546
31/07/2019	11:29:21	3638	16	38	71.1546
31/07/2019	11:29:22	3639	16	39	71.1363
31/07/2019	11:29:22	3640	16	40	71.118
31/07/2019	11:29:23	3641	16	41	71.0997
31/07/2019	11:29:23	3642	16	42	71.0814
31/07/2019	11:29:24	3643	16	43	71.0814
31/07/2019	11:29:24	3644	16	44	71.0631
31/07/2019	11:29:25	3645	16	45	71.0448
31/07/2019	11:29:26	3646	16	46	71.0265
31/07/2019	11:29:26	3647	16	47	71.0082
31/07/2019	11:29:27	3648	16	48	70.9899
31/07/2019	11:29:27	3649	16	49	70.9899
31/07/2019	11:29:28	3650	16	50	70.9716
31/07/2019	11:29:28	3651	16	51	70.9533
31/07/2019	11:29:29	3652	16	52	70.9533
31/07/2019	11:29:29	3653	16	53	70.935
31/07/2019	11:29:30	3654	16	54	70.9167
31/07/2019	11:29:30	3655	16	55	70.8984
31/07/2019	11:29:31	3656	16	56	70.8984
31/07/2019	11:29:31	3657	16	57	70.8801
31/07/2019	11:29:32	3658	16	58	70.8618
31/07/2019	11:29:32	3659	16	59	70.8618
31/07/2019	11:29:33	3660	16	60	70.8435
31/07/2019	11:29:34	3661	16	61	70.8252
31/07/2019	11:29:34	3662	16	62	70.8069
31/07/2019	11:29:35	3663	16	63	70.7886
31/07/2019	11:29:36	3664	16	64	70.7703
31/07/2019	11:29:36	3665	16	65	70.7703
31/07/2019	11:29:37	3666	16	66	70.752
31/07/2019	11:29:37	3667	16	67	70.752
31/07/2019	11:29:38	3668	16	68	70.7337
31/07/2019	11:29:38	3669	16	69	70.7337
31/07/2019	11:29:39	3670	16	70	70.7154
31/07/2019	11:29:39	3671	16	71	70.6971
31/07/2019	11:29:40	3672	16	72	70.6788
31/07/2019	11:29:40	3673	16	73	70.6788
31/07/2019	11:29:41	3674	16	74	70.6605
31/07/2019	11:29:41	3675	16	75	70.6605
31/07/2019	11:29:42	3676	16	76	70.6422
31/07/2019	11:29:43	3677	16	77	70.6422
31/07/2019	11:29:43	3678	16	78	70.6239
31/07/2019	11:29:44	3679	16	79	70.6056
31/07/2019	11:29:44	3680	16	80	70.5873
31/07/2019	11:29:45	3681	16	81	70.5873
31/07/2019	11:29:45	3682	16	82	70.569
31/07/2019	11:29:46	3683	16	83	70.569
31/07/2019	11:29:46	3684	16	84	70.5507
31/07/2019	11:29:47	3685	16	85	70.5507
31/07/2019	11:29:47	3686	16	86	70.5324
31/07/2019	11:29:48	3687	16	87	70.5324
31/07/2019	11:29:48	3688	16	88	70.5141
31/07/2019	11:29:49	3689	16	89	70.4958
31/07/2019	11:29:49	3690	16	90	70.4958
31/07/2019	11:29:50	3691	16	91	70.4775
31/07/2019	11:29:51	3692	16	92	70.4775
31/07/2019	11:29:51	3693	16	93	70.4592
31/07/2019	11:29:52	3694	16	94	70.4592
31/07/2019	11:29:52	3695	16	95	70.4409
31/07/2019	11:29:53	3696	16	96	70.4409
31/07/2019	11:29:53	3697	16	97	70.4226
31/07/2019	11:29:54	3698	16	98	70.4226
31/07/2019	11:29:54	3699	16	99	70.4043
31/07/2019	11:29:55	3700	16	100	70.386
31/07/2019	11:29:55	3701	16	101	70.386
31/07/2019	11:29:56	3702	16	102	70.3677
31/07/2019	11:29:56	3703	16	103	70.3677
31/07/2019	11:29:57	3704	16	104	70.3494
31/07/2019	11:29:57	3705	16	105	70.3494
31/07/2019	11:29:58	3706	16	106	70.3311
31/07/2019	11:29:59	3707	16	107	70.3311
31/07/2019	11:29:59	3708	16	108	70.3128
31/07/2019	11:30:00	3709	16	109	70.3128
31/07/2019	11:30:00	3710	16	110	70.2945
31/07/2019	11:30:01	3711	16	111	70.2762
31/07/2019	11:30:01	3712	16	112	70.2762
31/07/2019	11:30:02	3713	16	113	70.2579
31/07/2019	11:30:02	3714	16	114	70.2579
31/07/2019	11:30:03	3715	16	115	70.2396
31/07/2019	11:30:03	3716	16	116	70.2396
31/07/2019	11:30:04	3717	16	117	70.2213
31/07/2019	11:30:04	3718	16	118	70.2213
31/07/2019	11:30:05	3719	16	119	70.203
31/07/2019	11:30:05	3720	16	120	70.203
31/07/2019	11:30:06	3721	16	121	70.1847
31/07/2019	11:30:07	3722	16	122	70.1664
31/07/2019	11:30:07	3723	16	123	70.1664
31/07/2019	11:30:08	3724	16	124	70.1664
31/07/2019	11:30:08	3725	16	125	70.1481
31/07/2019	11:30:09	3726	16	126	70.1481
31/07/2019	11:30:09	3727	16	127	70.1298
31/07/2019	11:30:10	3728	16	128	70.1298
31/07/2019	11:30:10	3729	16	129	70.1115
31/07/2019	11:30:11	3730	16	130	70.1115
31/07/2019	11:30:11	3731	16	131	70.0932
31/07/2019	11:30:12	3732	16	132	70.0932
31/07/2019	11:30:12	3733	16	133	70.0749
31/07/2019	11:30:13	3734	16	134	70.0566
31/07/2019	11:30:13	3735	16	135	70.0566
31/07/2019	11:30:14	3736	16	136	70.0566
31/07/2019	11:30:15	3737	16	137	70.0383
31/07/2019	11:30:15	3738	16	138	70.0383
31/07/2019	11:30:16	3739	16	139	70.02
31/07/2019	11:30:16	3740	16	140	70.02
31/07/2019	11:30:17	3741	16	141	70.0017
31/07/2019	11:30:17	3742	16	142	70.0017
31/07/2019	11:30:18	3743	16	143	69.9834
31/07/2019	11:30:18	3744	16	144	69.9651
31/07/2019	11:30:19	3745	16	145	69.9651
31/07/2019	11:30:19	3746	16	146	69.9651
31/07/2019	11:30:20	3747	16	147	69.9468
31/07/2019	11:30:20	3748	16	148	69.9468
31/07/2019	11:30:21	3749	16	149	69.9285
31/07/2019	11:30:21	3750	16	150	69.9285
31/07/2019	11:30:22	3751	16	151	69.9102
31/07/2019	11:30:23	3752	16	152	69.9102
31/07/2019	11:30:23	3753	16	153	69.8919
31/07/2019	11:30:24	3754	16	154	69.8919
31/07/2019	11:30:24	3755	16	155	69.8736
31/07/2019	11:30:25	3756	16	156	69.8736
31/07/2019	11:30:25	3757	16	157	69.8553
31/07/2019	11:30:26	3758	16	158	69.8553
31/07/2019	11:30:26	3759	16	159	69.8553
31/07/2019	11:30:27	3760	16	160	69.837
31/07/2019	11:30:27	3761	16	161	69.8187
31/07/2019	11:30:28	3762	16	162	69.8187
31/07/2019	11:30:28	3763	16	163	69.8187
31/07/2019	11:30:29	3764	16	164	69.8004
31/07/2019	11:30:29	3765	16	165	69.8004
31/07/2019	11:30:30	3766	16	166	69.7821
31/07/2019	11:30:31	3767	16	167	69.7821
31/07/2019	11:30:31	3768	16	168	69.7638
31/07/2019	11:30:32	3769	16	169	69.7638
31/07/2019	11:30:32	3770	16	170	69.7455
31/07/2019	11:30:33	3771	16	171	69.7455
31/07/2019	11:30:33	3772	16	172	69.7272
31/07/2019	11:30:34	3773	16	173	69.7272
31/07/2019	11:30:34	3774	16	174	69.7089
31/07/2019	11:30:35	3775	16	175	69.7089
31/07/2019	11:30:35	3776	16	176	69.7089
31/07/2019	11:30:36	3777	16	177	69.6906
31/07/2019	11:30:36	3778	16	178	69.6906
31/07/2019	11:30:37	3779	16	179	69.6723
31/07/2019	11:30:37	3780	16	180	69.6723
31/07/2019	11:30:38	3781	16	181	69.654
31/07/2019	11:30:38	3782	16	182	69.654
31/07/2019	11:30:39	3783	16	183	69.6357
31/07/2019	11:30:40	3784	16	184	69.6357
31/07/2019	11:30:40	3785	16	185	69.6357
31/07/2019	11:30:41	3786	16	186	69.6174
31/07/2019	11:30:41	3787	16	187	69.6174
31/07/2019	11:30:42	3788	16	188	69.5991
31/07/2019	11:30:42	3789	16	189	69.5991
31/07/2019	11:30:43	3790	16	190	69.5808
31/07/2019	11:30:43	3791	16	191	69.5808
31/07/2019	11:30:44	3792	16	192	69.5625
31/07/2019	11:30:44	3793	16	193	69.5625
31/07/2019	11:30:45	3794	16	194	69.5442
31/07/2019	11:30:45	3795	16	195	69.5442
31/07/2019	11:30:46	3796	16	196	69.5259
31/07/2019	11:30:46	3797	16	197	69.5259
31/07/2019	11:30:47	3798	16	198	69.5076
31/07/2019	11:30:48	3799	16	199	69.5076
31/07/2019	11:30:48	3800	16	200	69.5076
31/07/2019	11:30:49	3801	16	201	69.4893
31/07/2019	11:30:49	3802	16	202	69.4893
31/07/2019	11:30:50	3803	16	203	69.471
31/07/2019	11:30:50	3804	16	204	69.471
31/07/2019	11:30:51	3805	16	205	69.4527
31/07/2019	11:30:51	3806	16	206	69.4527
31/07/2019	11:30:52	3807	16	207	69.4527
31/07/2019	11:30:52	3808	16	208	69.4344
31/07/2019	11:30:53	3809	16	209	69.4344
31/07/2019	11:30:53	3810	16	210	69.4161
31/07/2019	11:30:54	3811	16	211	69.4161
31/07/2019	11:30:54	3812	16	212	69.3978
31/07/2019	11:30:55	3813	16	213	69.3978
31/07/2019	11:30:56	3814	16	214	69.3795
31/07/2019	11:30:56	3815	16	215	69.3795
31/07/2019	11:30:57	3816	16	216	69.3795
31/07/2019	11:30:57	3817	16	217	69.3612
31/07/2019	11:30:58	3818	16	218	69.3612
31/07/2019	11:30:58	3819	16	219	69.3429
31/07/2019	11:30:59	3820	16	220	69.3429
31/07/2019	11:30:59	3821	16	221	69.3246
31/07/2019	11:31:00	3822	16	222	69.3246
31/07/2019	11:31:00	3823	16	223	69.3063
31/07/2019	11:31:01	3824	16	224	69.3063
31/07/2019	11:31:01	3825	16	225	69.3063
31/07/2019	11:31:02	3826	16	226	69.288
31/07/2019	11:31:02	3827	16	227	69.288
31/07/2019	11:31:03	3828	16	228	69.2697
31/07/2019	11:31:04	3829	16	229	69.2697
31/07/2019	11:31:04	3830	16	230	69.2514
31/07/2019	11:31:05	3831	16	231	69.2514
31/07/2019	11:31:05	3832	16	232	69.2331
31/07/2019	11:31:06	3833	16	233	69.2331
31/07/2019	11:31:06	3834	16	234	69.2331
31/07/2019	11:31:07	3835	16	235	69.2148
31/07/2019	11:31:07	3836	16	236	69.2148
31/07/2019	11:31:08	3837	16	237	69.1965
31/07/2019	11:31:08	3838	16	238	69.1965
31/07/2019	11:31:09	3839	16	239	69.1782
31/07/2019	11:31:09	3840	16	240	69.1782
31/07/2019	11:31:10	3841	16	241	69.1782
31/07/2019	11:31:10	3842	16	242	69.1599
31/07/2019	11:31:11	3843	16	243	69.1416
31/07/2019	11:31:12	3844	16	244	69.1416
31/07/2019	11:31:12	3845	16	245	69.1416
31/07/2019	11:31:13	3846	16	246	69.1416
31/07/2019	11:31:13	3847	16	247	69.1233
31/07/2019	11:31:14	3848	16	248	69.105
31/07/2019	11:31:14	3849	16	249	69.105
31/07/2019	11:31:15	3850	16	250	69.105
31/07/2019	11:31:15	3851	16	251	69.105
31/07/2019	11:31:16	3852	16	252	69.0867
31/07/2019	11:31:16	3853	16	253	69.0684
31/07/2019	11:31:17	3854	16	254	69.0684
31/07/2019	11:31:17	3855	16	255	69.0501
31/07/2019	11:31:18	3856	16	256	69.0501
31/07/2019	11:31:18	3857	16	257	69.0501
31/07/2019	11:31:19	3858	16	258	69.0501
31/07/2019	11:31:20	3859	16	259	69.0318
31/07/2019	11:31:20	3860	16	260	69.0318
31/07/2019	11:31:21	3861	16	261	69.0135
31/07/2019	11:31:21	3862	16	262	69.0135
31/07/2019	11:31:22	3863	16	263	68.9952
31/07/2019	11:31:22	3864	16	264	68.9952
31/07/2019	11:31:23	3865	16	265	68.9952
31/07/2019	11:31:23	3866	16	266	68.9769
31/07/2019	11:31:24	3867	16	267	68.9586
31/07/2019	11:31:24	3868	16	268	68.9586
31/07/2019	11:31:25	3869	16	269	68.9586
31/07/2019	11:31:25	3870	16	270	68.9403
31/07/2019	11:31:26	3871	16	271	68.9403
31/07/2019	11:31:26	3872	16	272	68.922
31/07/2019	11:31:27	3873	16	273	68.922
31/07/2019	11:31:28	3874	16	274	68.922
31/07/2019	11:31:28	3875	16	275	68.9037
31/07/2019	11:31:29	3876	16	276	68.9037
31/07/2019	11:31:29	3877	16	277	68.8854
31/07/2019	11:31:30	3878	16	278	68.8854
31/07/2019	11:31:30	3879	16	279	68.8854
31/07/2019	11:31:31	3880	16	280	68.8671
31/07/2019	11:31:31	3881	16	281	68.8671
31/07/2019	11:31:32	3882	16	282	68.8488
31/07/2019	11:31:32	3883	16	283	68.8488
31/07/2019	11:31:33	3884	16	284	68.8305
31/07/2019	11:31:33	3885	16	285	68.8305
31/07/2019	11:31:34	3886	16	286	68.8122
31/07/2019	11:31:34	3887	16	287	68.8122
31/07/2019	11:31:35	3888	16	288	68.8122
31/07/2019	11:31:35	3889	16	289	68.7939
31/07/2019	11:31:36	3890	16	290	68.7939
31/07/2019	11:31:37	3891	16	291	68.7939
31/07/2019	11:31:37	3892	16	292	68.7756
31/07/2019	11:31:38	3893	16	293	68.7756
31/07/2019	11:31:38	3894	16	294	68.7573
31/07/2019	11:31:39	3895	16	295	68.7573
31/07/2019	11:31:39	3896	16	296	68.739
31/07/2019	11:31:40	3897	16	297	68.739
31/07/2019	11:31:40	3898	16	298	68.7207
31/07/2019	11:31:41	3899	16	299	68.7207
31/07/2019	11:31:41	3900	16	300	68.7207
31/07/2019	11:44:13	3901	17	1	2.0538
31/07/2019	11:44:14	3902	17	2	72.5271
31/07/2019	11:44:14	3903	17	3	72.1062
31/07/2019	11:44:15	3904	17	4	71.9781
31/07/2019	11:44:15	3905	17	5	71.9049
31/07/2019	11:44:16	3906	17	6	71.8317
31/07/2019	11:44:16	3907	17	7	71.7768
31/07/2019	11:44:17	3908	17	8	71.7402
31/07/2019	11:44:17	3909	17	9	71.6853
31/07/2019	11:44:18	3910	17	10	71.6487
31/07/2019	11:44:18	3911	17	11	71.6121
31/07/2019	11:44:19	3912	17	12	71.5755
31/07/2019	11:44:19	3913	17	13	71.5572
31/07/2019	11:44:20	3914	17	14	71.5206
31/07/2019	11:44:20	3915	17	15	71.484
31/07/2019	11:44:21	3916	17	16	71.4657
31/07/2019	11:44:22	3917	17	17	71.4474
31/07/2019	11:44:22	3918	17	18	71.4108
31/07/2019	11:44:23	3919	17	19	71.3925
31/07/2019	11:44:23	3920	17	20	71.3742
31/07/2019	11:44:24	3921	17	21	71.3376
31/07/2019	11:44:24	3922	17	22	71.3193
31/07/2019	11:44:25	3923	17	23	71.301
31/07/2019	11:44:25	3924	17	24	71.2827
31/07/2019	11:44:26	3925	17	25	71.2644
31/07/2019	11:44:26	3926	17	26	71.2461
31/07/2019	11:44:27	3927	17	27	71.2278
31/07/2019	11:44:27	3928	17	28	71.2095
31/07/2019	11:44:28	3929	17	29	71.1912
31/07/2019	11:44:28	3930	17	30	71.1729
31/07/2019	11:44:29	3931	17	31	71.1546
31/07/2019	11:44:29	3932	17	32	71.1363
31/07/2019	11:44:30	3933	17	33	71.118
31/07/2019	11:44:31	3934	17	34	71.0997
31/07/2019	11:44:31	3935	17	35	71.0814
31/07/2019	11:44:32	3936	17	36	71.0631
31/07/2019	11:44:32	3937	17	37	71.0448
31/07/2019	11:44:33	3938	17	38	71.0448
31/07/2019	11:44:33	3939	17	39	71.0265
31/07/2019	11:44:34	3940	17	40	71.0082
31/07/2019	11:44:34	3941	17	41	70.9899
31/07/2019	11:44:35	3942	17	42	70.9716
31/07/2019	11:44:35	3943	17	43	70.9716
31/07/2019	11:44:36	3944	17	44	70.9533
31/07/2019	11:44:36	3945	17	45	70.935
31/07/2019	11:44:37	3946	17	46	70.9167
31/07/2019	11:44:37	3947	17	47	70.9167
31/07/2019	11:44:38	3948	17	48	70.8984
31/07/2019	11:44:39	3949	17	49	70.8801
31/07/2019	11:44:39	3950	17	50	70.8618
31/07/2019	11:44:40	3951	17	51	70.8618
31/07/2019	11:44:40	3952	17	52	70.8435
31/07/2019	11:44:41	3953	17	53	70.8252
31/07/2019	11:44:41	3954	17	54	70.8069
31/07/2019	11:44:42	3955	17	55	70.8069
31/07/2019	11:44:42	3956	17	56	70.7886
31/07/2019	11:44:43	3957	17	57	70.7703
31/07/2019	11:44:43	3958	17	58	70.7703
31/07/2019	11:44:44	3959	17	59	70.752
31/07/2019	11:44:44	3960	17	60	70.7337
31/07/2019	11:44:45	3961	17	61	70.7337
31/07/2019	11:44:45	3962	17	62	70.7154
31/07/2019	11:44:46	3963	17	63	70.6971
31/07/2019	11:44:47	3964	17	64	70.6971
31/07/2019	11:44:47	3965	17	65	70.6788
31/07/2019	11:44:48	3966	17	66	70.6788
31/07/2019	11:44:48	3967	17	67	70.6605
31/07/2019	11:44:49	3968	17	68	70.6422
31/07/2019	11:44:49	3969	17	69	70.6239
31/07/2019	11:44:50	3970	17	70	70.6239
31/07/2019	11:44:50	3971	17	71	70.6056
31/07/2019	11:44:51	3972	17	72	70.6056
31/07/2019	11:44:51	3973	17	73	70.5873
31/07/2019	11:44:52	3974	17	74	70.569
31/07/2019	11:44:52	3975	17	75	70.569
31/07/2019	11:44:53	3976	17	76	70.5507
31/07/2019	11:44:53	3977	17	77	70.5324
31/07/2019	11:44:54	3978	17	78	70.5324
31/07/2019	11:44:55	3979	17	79	70.5141
31/07/2019	11:44:55	3980	17	80	70.5141
31/07/2019	11:44:56	3981	17	81	70.4958
31/07/2019	11:44:56	3982	17	82	70.4958
31/07/2019	11:44:57	3983	17	83	70.4775
31/07/2019	11:44:57	3984	17	84	70.4592
31/07/2019	11:44:58	3985	17	85	70.4592
31/07/2019	11:44:58	3986	17	86	70.4409
31/07/2019	11:44:59	3987	17	87	70.4409
31/07/2019	11:44:59	3988	17	88	70.4226
31/07/2019	11:45:00	3989	17	89	70.4226
31/07/2019	11:45:00	3990	17	90	70.4043
31/07/2019	11:45:01	3991	17	91	70.386
31/07/2019	11:45:01	3992	17	92	70.386
31/07/2019	11:45:02	3993	17	93	70.3677
31/07/2019	11:45:03	3994	17	94	70.3677
31/07/2019	11:45:03	3995	17	95	70.3494
31/07/2019	11:45:04	3996	17	96	70.3494
31/07/2019	11:45:04	3997	17	97	70.3311
31/07/2019	11:45:05	3998	17	98	70.3311
31/07/2019	11:45:05	3999	17	99	70.3128
31/07/2019	11:45:06	4000	17	100	70.3128
31/07/2019	11:45:06	4001	17	101	70.2945
31/07/2019	11:45:07	4002	17	102	70.2762
31/07/2019	11:45:07	4003	17	103	70.2762
31/07/2019	11:45:08	4004	17	104	70.2579
31/07/2019	11:45:08	4005	17	105	70.2579
31/07/2019	11:45:09	4006	17	106	70.2396
31/07/2019	11:45:09	4007	17	107	70.2396
31/07/2019	11:45:10	4008	17	108	70.2396
31/07/2019	11:45:11	4009	17	109	70.2213
31/07/2019	11:45:11	4010	17	110	70.203
31/07/2019	11:45:12	4011	17	111	70.203
31/07/2019	11:45:12	4012	17	112	70.1847
31/07/2019	11:45:13	4013	17	113	70.1847
31/07/2019	11:45:13	4014	17	114	70.1664
31/07/2019	11:45:14	4015	17	115	70.1664
31/07/2019	11:45:14	4016	17	116	70.1481
31/07/2019	11:45:15	4017	17	117	70.1481
31/07/2019	11:45:15	4018	17	118	70.1298
31/07/2019	11:45:16	4019	17	119	70.1298
31/07/2019	11:45:16	4020	17	120	70.1115
31/07/2019	11:45:17	4021	17	121	70.1115
31/07/2019	11:45:17	4022	17	122	70.0932
31/07/2019	11:45:18	4023	17	123	70.0932
31/07/2019	11:45:19	4024	17	124	70.0749
31/07/2019	11:45:19	4025	17	125	70.0749
31/07/2019	11:45:20	4026	17	126	70.0566
31/07/2019	11:45:20	4027	17	127	70.0566
31/07/2019	11:45:21	4028	17	128	70.0383
31/07/2019	11:45:21	4029	17	129	70.0383
31/07/2019	11:45:22	4030	17	130	70.02
31/07/2019	11:45:22	4031	17	131	70.02
31/07/2019	11:45:23	4032	17	132	70.0017
31/07/2019	11:45:23	4033	17	133	70.0017
31/07/2019	11:45:24	4034	17	134	69.9834
31/07/2019	11:45:24	4035	17	135	69.9834
31/07/2019	11:45:25	4036	17	136	69.9651
31/07/2019	11:45:25	4037	17	137	69.9651
31/07/2019	11:45:26	4038	17	138	69.9468
31/07/2019	11:45:26	4039	17	139	69.9468
31/07/2019	11:45:27	4040	17	140	69.9285
31/07/2019	11:45:28	4041	17	141	69.9285
31/07/2019	11:45:28	4042	17	142	69.9102
31/07/2019	11:45:29	4043	17	143	69.9102
31/07/2019	11:45:29	4044	17	144	69.8919
31/07/2019	11:45:30	4045	17	145	69.8919
31/07/2019	11:45:30	4046	17	146	69.8736
31/07/2019	11:45:31	4047	17	147	69.8736
31/07/2019	11:45:31	4048	17	148	69.8736
31/07/2019	11:45:32	4049	17	149	69.8553
31/07/2019	11:45:32	4050	17	150	69.8553
31/07/2019	11:45:33	4051	17	151	69.837
31/07/2019	11:45:33	4052	17	152	69.837
31/07/2019	11:45:34	4053	17	153	69.8187
31/07/2019	11:45:34	4054	17	154	69.8187
31/07/2019	11:45:35	4055	17	155	69.8004
31/07/2019	11:45:36	4056	17	156	69.8004
31/07/2019	11:45:36	4057	17	157	69.7821
31/07/2019	11:45:37	4058	17	158	69.7821
31/07/2019	11:45:37	4059	17	159	69.7821
31/07/2019	11:45:38	4060	17	160	69.7638
31/07/2019	11:45:38	4061	17	161	69.7638
31/07/2019	11:45:39	4062	17	162	69.7455
31/07/2019	11:45:39	4063	17	163	69.7455
31/07/2019	11:45:40	4064	17	164	69.7272
31/07/2019	11:45:40	4065	17	165	69.7089
31/07/2019	11:45:41	4066	17	166	69.7089
31/07/2019	11:45:41	4067	17	167	69.7089
31/07/2019	11:45:42	4068	17	168	69.6906
31/07/2019	11:45:42	4069	17	169	69.6906
31/07/2019	11:45:43	4070	17	170	69.6723
31/07/2019	11:45:44	4071	17	171	69.6723
31/07/2019	11:45:44	4072	17	172	69.6723
31/07/2019	11:45:45	4073	17	173	69.654
31/07/2019	11:45:45	4074	17	174	69.654
31/07/2019	11:45:46	4075	17	175	69.6357
31/07/2019	11:45:46	4076	17	176	69.6357
31/07/2019	11:45:47	4077	17	177	69.6174
31/07/2019	11:45:47	4078	17	178	69.6174
31/07/2019	11:45:48	4079	17	179	69.6174
31/07/2019	11:45:48	4080	17	180	69.5991
31/07/2019	11:45:49	4081	17	181	69.5808
31/07/2019	11:45:49	4082	17	182	69.5808
31/07/2019	11:45:50	4083	17	183	69.5808
31/07/2019	11:45:50	4084	17	184	69.5625
31/07/2019	11:45:51	4085	17	185	69.5625
31/07/2019	11:45:52	4086	17	186	69.5442
31/07/2019	11:45:52	4087	17	187	69.5442
31/07/2019	11:45:53	4088	17	188	69.5259
31/07/2019	11:45:53	4089	17	189	69.5259
31/07/2019	11:45:54	4090	17	190	69.5076
31/07/2019	11:45:54	4091	17	191	69.5076
31/07/2019	11:45:55	4092	17	192	69.5076
31/07/2019	11:45:55	4093	17	193	69.4893
31/07/2019	11:45:56	4094	17	194	69.4893
31/07/2019	11:45:56	4095	17	195	69.471
31/07/2019	11:45:57	4096	17	196	69.471
31/07/2019	11:45:57	4097	17	197	69.471
31/07/2019	11:45:58	4098	17	198	69.4527
31/07/2019	11:45:58	4099	17	199	69.4344
31/07/2019	11:45:59	4100	17	200	69.4344
31/07/2019	11:46:00	4101	17	201	69.4161
31/07/2019	11:46:00	4102	17	202	69.4161
31/07/2019	11:46:01	4103	17	203	69.4161
31/07/2019	11:46:01	4104	17	204	69.3978
31/07/2019	11:46:02	4105	17	205	69.3978
31/07/2019	11:46:02	4106	17	206	69.3795
31/07/2019	11:46:03	4107	17	207	69.3795
31/07/2019	11:46:03	4108	17	208	69.3612
31/07/2019	11:46:04	4109	17	209	69.3612
31/07/2019	11:46:04	4110	17	210	69.3612
31/07/2019	11:46:05	4111	17	211	69.3429
31/07/2019	11:46:05	4112	17	212	69.3246
31/07/2019	11:46:06	4113	17	213	69.3429
31/07/2019	11:46:06	4114	17	214	69.3246
31/07/2019	11:46:07	4115	17	215	69.3246
31/07/2019	11:46:08	4116	17	216	69.3063
31/07/2019	11:46:08	4117	17	217	69.3063
31/07/2019	11:46:09	4118	17	218	69.288
31/07/2019	11:46:10	4119	17	219	69.2697
31/07/2019	11:46:10	4120	17	220	69.2697
31/07/2019	11:46:11	4121	17	221	69.2514
31/07/2019	11:46:11	4122	17	222	69.2514
31/07/2019	11:46:12	4123	17	223	69.2514
31/07/2019	11:46:12	4124	17	224	69.2331
31/07/2019	11:46:13	4125	17	225	69.2331
31/07/2019	11:46:13	4126	17	226	69.2331
31/07/2019	11:46:14	4127	17	227	69.2148
31/07/2019	11:46:14	4128	17	228	69.2148
31/07/2019	11:46:15	4129	17	229	69.1965
31/07/2019	11:46:15	4130	17	230	69.1965
31/07/2019	11:46:16	4131	17	231	69.1782
31/07/2019	11:46:17	4132	17	232	69.1782
31/07/2019	11:46:17	4133	17	233	69.1782
31/07/2019	11:46:18	4134	17	234	69.1599
31/07/2019	11:46:18	4135	17	235	69.1599
31/07/2019	11:46:19	4136	17	236	69.1416
31/07/2019	11:46:19	4137	17	237	69.1416
31/07/2019	11:46:20	4138	17	238	69.1416
31/07/2019	11:46:20	4139	17	239	69.1233
31/07/2019	11:46:21	4140	17	240	69.105
31/07/2019	11:46:21	4141	17	241	69.105
31/07/2019	11:46:22	4142	17	242	69.105
31/07/2019	11:46:22	4143	17	243	69.105
31/07/2019	11:46:23	4144	17	244	69.0867
31/07/2019	11:46:23	4145	17	245	69.0867
31/07/2019	11:46:24	4146	17	246	69.0684
31/07/2019	11:46:24	4147	17	247	69.0684
31/07/2019	11:46:25	4148	17	248	69.0501
31/07/2019	11:46:26	4149	17	249	69.0501
31/07/2019	11:46:26	4150	17	250	69.0318
31/07/2019	11:46:27	4151	17	251	69.0318
31/07/2019	11:46:27	4152	17	252	69.0318
31/07/2019	11:46:28	4153	17	253	69.0135
31/07/2019	11:46:28	4154	17	254	69.0135
31/07/2019	11:46:29	4155	17	255	68.9952
31/07/2019	11:46:29	4156	17	256	68.9952
31/07/2019	11:46:30	4157	17	257	68.9952
31/07/2019	11:46:30	4158	17	258	68.9769
31/07/2019	11:46:31	4159	17	259	68.9586
31/07/2019	11:46:31	4160	17	260	68.9769
31/07/2019	11:46:32	4161	17	261	68.9586
31/07/2019	11:46:32	4162	17	262	68.9403
31/07/2019	11:46:33	4163	17	263	68.9403
31/07/2019	11:46:34	4164	17	264	68.9403
31/07/2019	11:46:34	4165	17	265	68.922
31/07/2019	11:46:35	4166	17	266	68.922
31/07/2019	11:46:35	4167	17	267	68.9037
31/07/2019	11:46:36	4168	17	268	68.9037
31/07/2019	11:46:36	4169	17	269	68.9037
31/07/2019	11:46:37	4170	17	270	68.8854
31/07/2019	11:46:37	4171	17	271	68.8854
31/07/2019	11:46:38	4172	17	272	68.8671
31/07/2019	11:46:38	4173	17	273	68.8671
31/07/2019	11:46:39	4174	17	274	68.8488
31/07/2019	11:46:39	4175	17	275	68.8488
31/07/2019	11:46:40	4176	17	276	68.8305
31/07/2019	11:46:40	4177	17	277	68.8305
31/07/2019	11:46:41	4178	17	278	68.8305
31/07/2019	11:46:42	4179	17	279	68.8305
31/07/2019	11:46:42	4180	17	280	68.8122
31/07/2019	11:46:43	4181	17	281	68.8122
31/07/2019	11:46:43	4182	17	282	68.7939
31/07/2019	11:46:44	4183	17	283	68.7939
31/07/2019	11:46:44	4184	17	284	68.7939
31/07/2019	11:46:45	4185	17	285	68.7756
31/07/2019	11:46:45	4186	17	286	68.7756
31/07/2019	11:46:46	4187	17	287	68.7573
31/07/2019	11:46:46	4188	17	288	68.7573
31/07/2019	11:46:47	4189	17	289	68.739
31/07/2019	11:46:47	4190	17	290	68.739
31/07/2019	11:46:48	4191	17	291	68.739
31/07/2019	11:46:48	4192	17	292	68.739
31/07/2019	11:46:49	4193	17	293	68.7207
31/07/2019	11:46:50	4194	17	294	68.7207
31/07/2019	11:46:50	4195	17	295	68.7024
31/07/2019	11:46:51	4196	17	296	68.7024
31/07/2019	11:46:51	4197	17	297	68.6841
31/07/2019	11:46:52	4198	17	298	68.6841
31/07/2019	11:46:52	4199	17	299	68.6841
31/07/2019	11:46:53	4200	17	300	68.6658
31/07/2019	11:59:24	4201	18	1	2.0355
31/07/2019	11:59:25	4202	18	2	72.4905
31/07/2019	11:59:25	4203	18	3	72.0513
31/07/2019	11:59:26	4204	18	4	71.9415
31/07/2019	11:59:26	4205	18	5	71.85
31/07/2019	11:59:27	4206	18	6	71.7768
31/07/2019	11:59:28	4207	18	7	71.7219
31/07/2019	11:59:28	4208	18	8	71.6853
31/07/2019	11:59:29	4209	18	9	71.6304
31/07/2019	11:59:29	4210	18	10	71.5938
31/07/2019	11:59:30	4211	18	11	71.5572
31/07/2019	11:59:30	4212	18	12	71.5389
31/07/2019	11:59:31	4213	18	13	71.5023
31/07/2019	11:59:31	4214	18	14	71.4657
31/07/2019	11:59:32	4215	18	15	71.4474
31/07/2019	11:59:32	4216	18	16	71.4108
31/07/2019	11:59:33	4217	18	17	71.3925
31/07/2019	11:59:33	4218	18	18	71.3559
31/07/2019	11:59:34	4219	18	19	71.3559
31/07/2019	11:59:34	4220	18	20	71.3193
31/07/2019	11:59:35	4221	18	21	71.301
31/07/2019	11:59:36	4222	18	22	71.2827
31/07/2019	11:59:36	4223	18	23	71.2644
31/07/2019	11:59:37	4224	18	24	71.2461
31/07/2019	11:59:37	4225	18	25	71.2278
31/07/2019	11:59:38	4226	18	26	71.1912
31/07/2019	11:59:38	4227	18	27	71.1729
31/07/2019	11:59:39	4228	18	28	71.1546
31/07/2019	11:59:39	4229	18	29	71.1363
31/07/2019	11:59:40	4230	18	30	71.118
31/07/2019	11:59:40	4231	18	31	71.0997
31/07/2019	11:59:41	4232	18	32	71.0997
31/07/2019	11:59:41	4233	18	33	71.0814
31/07/2019	11:59:42	4234	18	34	71.0631
31/07/2019	11:59:42	4235	18	35	71.0448
31/07/2019	11:59:43	4236	18	36	71.0265
31/07/2019	11:59:44	4237	18	37	71.0082
31/07/2019	11:59:44	4238	18	38	70.9899
31/07/2019	11:59:45	4239	18	39	70.9716
31/07/2019	11:59:45	4240	18	40	70.9716
31/07/2019	11:59:46	4241	18	41	70.9533
31/07/2019	11:59:46	4242	18	42	70.935
31/07/2019	11:59:47	4243	18	43	70.9167
31/07/2019	11:59:47	4244	18	44	70.8984
31/07/2019	11:59:48	4245	18	45	70.8984
31/07/2019	11:59:48	4246	18	46	70.8801
31/07/2019	11:59:49	4247	18	47	70.8618
31/07/2019	11:59:49	4248	18	48	70.8618
31/07/2019	11:59:50	4249	18	49	70.8435
31/07/2019	11:59:50	4250	18	50	70.8252
31/07/2019	11:59:51	4251	18	51	70.8069
31/07/2019	11:59:52	4252	18	52	70.7886
31/07/2019	11:59:52	4253	18	53	70.7703
31/07/2019	11:59:53	4254	18	54	70.7703
31/07/2019	11:59:53	4255	18	55	70.752
31/07/2019	11:59:54	4256	18	56	70.752
31/07/2019	11:59:54	4257	18	57	70.7337
31/07/2019	11:59:55	4258	18	58	70.7154
31/07/2019	11:59:55	4259	18	59	70.6971
31/07/2019	11:59:56	4260	18	60	70.6971
31/07/2019	11:59:56	4261	18	61	70.6788
31/07/2019	11:59:57	4262	18	62	70.6788
31/07/2019	11:59:57	4263	18	63	70.6605
31/07/2019	11:59:58	4264	18	64	70.6422
31/07/2019	11:59:58	4265	18	65	70.6422
31/07/2019	11:59:59	4266	18	66	70.6239
31/07/2019	12:00:00	4267	18	67	70.6056
31/07/2019	12:00:00	4268	18	68	70.6056
31/07/2019	12:00:01	4269	18	69	70.5873
31/07/2019	12:00:01	4270	18	70	70.569
31/07/2019	12:00:02	4271	18	71	70.569
31/07/2019	12:00:02	4272	18	72	70.5507
31/07/2019	12:00:03	4273	18	73	70.5507
31/07/2019	12:00:03	4274	18	74	70.5324
31/07/2019	12:00:04	4275	18	75	70.5141
31/07/2019	12:00:04	4276	18	76	70.5141
31/07/2019	12:00:05	4277	18	77	70.4958
31/07/2019	12:00:05	4278	18	78	70.4958
31/07/2019	12:00:06	4279	18	79	70.4775
31/07/2019	12:00:06	4280	18	80	70.4775
31/07/2019	12:00:07	4281	18	81	70.4592
31/07/2019	12:00:08	4282	18	82	70.4592
31/07/2019	12:00:08	4283	18	83	70.4409
31/07/2019	12:00:09	4284	18	84	70.4226
31/07/2019	12:00:09	4285	18	85	70.4226
31/07/2019	12:00:10	4286	18	86	70.4043
31/07/2019	12:00:10	4287	18	87	70.386
31/07/2019	12:00:11	4288	18	88	70.386
31/07/2019	12:00:11	4289	18	89	70.386
31/07/2019	12:00:12	4290	18	90	70.3677
31/07/2019	12:00:12	4291	18	91	70.3494
31/07/2019	12:00:13	4292	18	92	70.3494
31/07/2019	12:00:13	4293	18	93	70.3494
31/07/2019	12:00:14	4294	18	94	70.3311
31/07/2019	12:00:14	4295	18	95	70.3128
31/07/2019	12:00:15	4296	18	96	70.3128
31/07/2019	12:00:16	4297	18	97	70.2945
31/07/2019	12:00:16	4298	18	98	70.2945
31/07/2019	12:00:17	4299	18	99	70.2762
31/07/2019	12:00:17	4300	18	100	70.2579
31/07/2019	12:00:18	4301	18	101	70.2579
31/07/2019	12:00:18	4302	18	102	70.2579
31/07/2019	12:00:19	4303	18	103	70.2396
31/07/2019	12:00:19	4304	18	104	70.2213
31/07/2019	12:00:20	4305	18	105	70.2213
31/07/2019	12:00:20	4306	18	106	70.203
31/07/2019	12:00:21	4307	18	107	70.203
31/07/2019	12:00:21	4308	18	108	70.1847
31/07/2019	12:00:22	4309	18	109	70.1847
31/07/2019	12:00:22	4310	18	110	70.1664
31/07/2019	12:00:23	4311	18	111	70.1664
31/07/2019	12:00:24	4312	18	112	70.1481
31/07/2019	12:00:24	4313	18	113	70.1481
31/07/2019	12:00:25	4314	18	114	70.1298
31/07/2019	12:00:25	4315	18	115	70.1298
31/07/2019	12:00:26	4316	18	116	70.1115
31/07/2019	12:00:26	4317	18	117	70.1115
31/07/2019	12:00:27	4318	18	118	70.0932
31/07/2019	12:00:27	4319	18	119	70.0932
31/07/2019	12:00:28	4320	18	120	70.0749
31/07/2019	12:00:28	4321	18	121	70.0749
31/07/2019	12:00:29	4322	18	122	70.0566
31/07/2019	12:00:29	4323	18	123	70.0566
31/07/2019	12:00:30	4324	18	124	70.0566
31/07/2019	12:00:30	4325	18	125	70.0383
31/07/2019	12:00:31	4326	18	126	70.02
31/07/2019	12:00:31	4327	18	127	70.02
31/07/2019	12:00:32	4328	18	128	70.0017
31/07/2019	12:00:33	4329	18	129	70.0017
31/07/2019	12:00:33	4330	18	130	69.9834
31/07/2019	12:00:34	4331	18	131	69.9834
31/07/2019	12:00:34	4332	18	132	69.9834
31/07/2019	12:00:35	4333	18	133	69.9651
31/07/2019	12:00:35	4334	18	134	69.9468
31/07/2019	12:00:36	4335	18	135	69.9468
31/07/2019	12:00:36	4336	18	136	69.9468
31/07/2019	12:00:37	4337	18	137	69.9285
31/07/2019	12:00:37	4338	18	138	69.9102
31/07/2019	12:00:38	4339	18	139	69.9102
31/07/2019	12:00:38	4340	18	140	69.9102
31/07/2019	12:00:39	4341	18	141	69.8919
31/07/2019	12:00:39	4342	18	142	69.8919
31/07/2019	12:00:40	4343	18	143	69.8736
31/07/2019	12:00:41	4344	18	144	69.8736
31/07/2019	12:00:41	4345	18	145	69.8553
31/07/2019	12:00:42	4346	18	146	69.8553
31/07/2019	12:00:42	4347	18	147	69.8553
31/07/2019	12:00:43	4348	18	148	69.837
31/07/2019	12:00:43	4349	18	149	69.837
31/07/2019	12:00:44	4350	18	150	69.8187
31/07/2019	12:00:44	4351	18	151	69.8187
31/07/2019	12:00:45	4352	18	152	69.8004
31/07/2019	12:00:45	4353	18	153	69.8004
31/07/2019	12:00:46	4354	18	154	69.7821
31/07/2019	12:00:46	4355	18	155	69.7821
31/07/2019	12:00:47	4356	18	156	69.7638
31/07/2019	12:00:47	4357	18	157	69.7638
31/07/2019	12:00:48	4358	18	158	69.7455
31/07/2019	12:00:49	4359	18	159	69.7455
31/07/2019	12:00:49	4360	18	160	69.7272
31/07/2019	12:00:50	4361	18	161	69.7272
31/07/2019	12:00:50	4362	18	162	69.7272
31/07/2019	12:00:51	4363	18	163	69.7089
31/07/2019	12:00:51	4364	18	164	69.7089
31/07/2019	12:00:52	4365	18	165	69.6906
31/07/2019	12:00:52	4366	18	166	69.6906
31/07/2019	12:00:53	4367	18	167	69.6723
31/07/2019	12:00:53	4368	18	168	69.6723
31/07/2019	12:00:54	4369	18	169	69.654
31/07/2019	12:00:54	4370	18	170	69.654
31/07/2019	12:00:55	4371	18	171	69.654
31/07/2019	12:00:55	4372	18	172	69.6357
31/07/2019	12:00:56	4373	18	173	69.6357
31/07/2019	12:00:57	4374	18	174	69.6174
31/07/2019	12:00:57	4375	18	175	69.6174
31/07/2019	12:00:58	4376	18	176	69.6174
31/07/2019	12:00:58	4377	18	177	69.5991
31/07/2019	12:00:59	4378	18	178	69.5808
31/07/2019	12:00:59	4379	18	179	69.5808
31/07/2019	12:01:00	4380	18	180	69.5625
31/07/2019	12:01:00	4381	18	181	69.5625
31/07/2019	12:01:01	4382	18	182	69.5625
31/07/2019	12:01:01	4383	18	183	69.5442
31/07/2019	12:01:02	4384	18	184	69.5442
31/07/2019	12:01:02	4385	18	185	69.5442
31/07/2019	12:01:03	4386	18	186	69.5259
31/07/2019	12:01:03	4387	18	187	69.5076
31/07/2019	12:01:04	4388	18	188	69.5076
31/07/2019	12:01:05	4389	18	189	69.5076
31/07/2019	12:01:05	4390	18	190	69.4893
31/07/2019	12:01:06	4391	18	191	69.4893
31/07/2019	12:01:06	4392	18	192	69.4893
31/07/2019	12:01:07	4393	18	193	69.471
31/07/2019	12:01:07	4394	18	194	69.4527
31/07/2019	12:01:08	4395	18	195	69.4527
31/07/2019	12:01:08	4396	18	196	69.4527
31/07/2019	12:01:09	4397	18	197	69.4344
31/07/2019	12:01:09	4398	18	198	69.4161
31/07/2019	12:01:10	4399	18	199	69.4161
31/07/2019	12:01:10	4400	18	200	69.4161
31/07/2019	12:01:11	4401	18	201	69.3978
31/07/2019	12:01:11	4402	18	202	69.3978
31/07/2019	12:01:12	4403	18	203	69.3978
31/07/2019	12:01:13	4404	18	204	69.3795
31/07/2019	12:01:13	4405	18	205	69.3795
31/07/2019	12:01:14	4406	18	206	69.3612
31/07/2019	12:01:14	4407	18	207	69.3612
31/07/2019	12:01:15	4408	18	208	69.3429
31/07/2019	12:01:15	4409	18	209	69.3429
31/07/2019	12:01:16	4410	18	210	69.3429
31/07/2019	12:01:16	4411	18	211	69.3246
31/07/2019	12:01:17	4412	18	212	69.3246
31/07/2019	12:01:17	4413	18	213	69.3063
31/07/2019	12:01:18	4414	18	214	69.3063
31/07/2019	12:01:18	4415	18	215	69.288
31/07/2019	12:01:19	4416	18	216	69.288
31/07/2019	12:01:19	4417	18	217	69.288
31/07/2019	12:01:20	4418	18	218	69.2697
31/07/2019	12:01:20	4419	18	219	69.2697
31/07/2019	12:01:21	4420	18	220	69.2697
31/07/2019	12:01:22	4421	18	221	69.2514
31/07/2019	12:01:22	4422	18	222	69.2331
31/07/2019	12:01:23	4423	18	223	69.2331
31/07/2019	12:01:23	4424	18	224	69.2331
31/07/2019	12:01:24	4425	18	225	69.2148
31/07/2019	12:01:24	4426	18	226	69.2148
31/07/2019	12:01:25	4427	18	227	69.2148
31/07/2019	12:01:25	4428	18	228	69.1965
31/07/2019	12:01:26	4429	18	229	69.1965
31/07/2019	12:01:26	4430	18	230	69.1782
31/07/2019	12:01:27	4431	18	231	69.1599
31/07/2019	12:01:27	4432	18	232	69.1782
31/07/2019	12:01:28	4433	18	233	69.1599
31/07/2019	12:01:28	4434	18	234	69.1416
31/07/2019	12:01:29	4435	18	235	69.1416
31/07/2019	12:01:30	4436	18	236	69.1416
31/07/2019	12:01:30	4437	18	237	69.1233
31/07/2019	12:01:31	4438	18	238	69.1233
31/07/2019	12:01:31	4439	18	239	69.1233
31/07/2019	12:01:32	4440	18	240	69.105
31/07/2019	12:01:32	4441	18	241	69.105
31/07/2019	12:01:33	4442	18	242	69.105
31/07/2019	12:01:33	4443	18	243	69.0867
31/07/2019	12:01:34	4444	18	244	69.0684
31/07/2019	12:01:34	4445	18	245	69.0684
31/07/2019	12:01:35	4446	18	246	69.0684
31/07/2019	12:01:35	4447	18	247	69.0501
31/07/2019	12:01:36	4448	18	248	69.0501
31/07/2019	12:01:36	4449	18	249	69.0318
31/07/2019	12:01:37	4450	18	250	69.0318
31/07/2019	12:01:38	4451	18	251	69.0318
31/07/2019	12:01:38	4452	18	252	69.0135
31/07/2019	12:01:39	4453	18	253	69.0135
31/07/2019	12:01:39	4454	18	254	68.9952
31/07/2019	12:01:40	4455	18	255	68.9952
31/07/2019	12:01:40	4456	18	256	68.9952
31/07/2019	12:01:41	4457	18	257	68.9769
31/07/2019	12:01:41	4458	18	258	68.9769
31/07/2019	12:01:42	4459	18	259	68.9586
31/07/2019	12:01:42	4460	18	260	68.9586
31/07/2019	12:01:43	4461	18	261	68.9403
31/07/2019	12:01:43	4462	18	262	68.9403
31/07/2019	12:01:44	4463	18	263	68.9403
31/07/2019	12:01:44	4464	18	264	68.922
31/07/2019	12:01:45	4465	18	265	68.922
31/07/2019	12:01:46	4466	18	266	68.922
31/07/2019	12:01:46	4467	18	267	68.9037
31/07/2019	12:01:47	4468	18	268	68.9037
31/07/2019	12:01:47	4469	18	269	68.9037
31/07/2019	12:01:48	4470	18	270	68.8854
31/07/2019	12:01:48	4471	18	271	68.8671
31/07/2019	12:01:49	4472	18	272	68.8671
31/07/2019	12:01:49	4473	18	273	68.8671
31/07/2019	12:01:50	4474	18	274	68.8671
31/07/2019	12:01:50	4475	18	275	68.8488
31/07/2019	12:01:51	4476	18	276	68.8488
31/07/2019	12:01:51	4477	18	277	68.8488
31/07/2019	12:01:52	4478	18	278	68.8305
31/07/2019	12:01:52	4479	18	279	68.8122
31/07/2019	12:01:53	4480	18	280	68.8122
31/07/2019	12:01:54	4481	18	281	68.8122
31/07/2019	12:01:54	4482	18	282	68.7939
31/07/2019	12:01:55	4483	18	283	68.7939
31/07/2019	12:01:55	4484	18	284	68.7939
31/07/2019	12:01:56	4485	18	285	68.7939
31/07/2019	12:01:56	4486	18	286	68.7573
31/07/2019	12:01:57	4487	18	287	68.7756
31/07/2019	12:01:57	4488	18	288	68.7573
31/07/2019	12:01:58	4489	18	289	68.7573
31/07/2019	12:01:58	4490	18	290	68.739
31/07/2019	12:01:59	4491	18	291	68.739
31/07/2019	12:01:59	4492	18	292	68.739
31/07/2019	12:02:00	4493	18	293	68.7207
31/07/2019	12:02:00	4494	18	294	68.7207
31/07/2019	12:02:01	4495	18	295	68.7024
31/07/2019	12:02:02	4496	18	296	68.7024
31/07/2019	12:02:02	4497	18	297	68.7024
31/07/2019	12:02:03	4498	18	298	68.6841
31/07/2019	12:02:03	4499	18	299	68.6841
31/07/2019	12:02:04	4500	18	300	68.6658
31/07/2019	12:14:35	4501	19	1	2.0355
31/07/2019	12:14:36	4502	19	2	72.5271
31/07/2019	12:14:36	4503	19	3	72.1428
31/07/2019	12:14:37	4504	19	4	72.0147
31/07/2019	12:14:37	4505	19	5	71.9232
31/07/2019	12:14:38	4506	19	6	71.8683
31/07/2019	12:14:38	4507	19	7	71.8134
31/07/2019	12:14:39	4508	19	8	71.7585
31/07/2019	12:14:40	4509	19	9	71.7219
31/07/2019	12:14:40	4510	19	10	71.6853
31/07/2019	12:14:41	4511	19	11	71.6487
31/07/2019	12:14:41	4512	19	12	71.6304
31/07/2019	12:14:42	4513	19	13	71.5755
31/07/2019	12:14:42	4514	19	14	71.5572
31/07/2019	12:14:43	4515	19	15	71.5389
31/07/2019	12:14:43	4516	19	16	71.5023
31/07/2019	12:14:44	4517	19	17	71.484
31/07/2019	12:14:44	4518	19	18	71.4474
31/07/2019	12:14:45	4519	19	19	71.4291
31/07/2019	12:14:45	4520	19	20	71.4108
31/07/2019	12:14:46	4521	19	21	71.3925
31/07/2019	12:14:46	4522	19	22	71.3559
31/07/2019	12:14:47	4523	19	23	71.3376
31/07/2019	12:14:48	4524	19	24	71.3193
31/07/2019	12:14:48	4525	19	25	71.301
31/07/2019	12:14:49	4526	19	26	71.2827
31/07/2019	12:14:49	4527	19	27	71.2644
31/07/2019	12:14:50	4528	19	28	71.2461
31/07/2019	12:14:50	4529	19	29	71.2278
31/07/2019	12:14:51	4530	19	30	71.2095
31/07/2019	12:14:51	4531	19	31	71.1912
31/07/2019	12:14:52	4532	19	32	71.1729
31/07/2019	12:14:52	4533	19	33	71.1546
31/07/2019	12:14:53	4534	19	34	71.1363
31/07/2019	12:14:53	4535	19	35	71.118
31/07/2019	12:14:54	4536	19	36	71.0997
31/07/2019	12:14:54	4537	19	37	71.0997
31/07/2019	12:14:55	4538	19	38	71.0631
31/07/2019	12:14:56	4539	19	39	71.0631
31/07/2019	12:14:56	4540	19	40	71.0448
31/07/2019	12:14:57	4541	19	41	71.0265
31/07/2019	12:14:57	4542	19	42	71.0082
31/07/2019	12:14:58	4543	19	43	71.0082
31/07/2019	12:14:58	4544	19	44	70.9899
31/07/2019	12:14:59	4545	19	45	70.9716
31/07/2019	12:14:59	4546	19	46	70.9533
31/07/2019	12:15:00	4547	19	47	70.935
31/07/2019	12:15:00	4548	19	48	70.935
31/07/2019	12:15:01	4549	19	49	70.9167
31/07/2019	12:15:01	4550	19	50	70.9167
31/07/2019	12:15:02	4551	19	51	70.8984
31/07/2019	12:15:02	4552	19	52	70.8801
31/07/2019	12:15:03	4553	19	53	70.8618
31/07/2019	12:15:04	4554	19	54	70.8435
31/07/2019	12:15:04	4555	19	55	70.8252
31/07/2019	12:15:05	4556	19	56	70.8252
31/07/2019	12:15:05	4557	19	57	70.8069
31/07/2019	12:15:06	4558	19	58	70.8069
31/07/2019	12:15:06	4559	19	59	70.7886
31/07/2019	12:15:07	4560	19	60	70.7703
31/07/2019	12:15:07	4561	19	61	70.7703
31/07/2019	12:15:08	4562	19	62	70.752
31/07/2019	12:15:08	4563	19	63	70.7337
31/07/2019	12:15:09	4564	19	64	70.7154
31/07/2019	12:15:09	4565	19	65	70.7154
31/07/2019	12:15:10	4566	19	66	70.6971
31/07/2019	12:15:10	4567	19	67	70.6971
31/07/2019	12:15:11	4568	19	68	70.6788
31/07/2019	12:15:12	4569	19	69	70.6788
31/07/2019	12:15:12	4570	19	70	70.6605
31/07/2019	12:15:13	4571	19	71	70.6422
31/07/2019	12:15:13	4572	19	72	70.6239
31/07/2019	12:15:14	4573	19	73	70.6239
31/07/2019	12:15:15	4574	19	74	70.6056
31/07/2019	12:15:15	4575	19	75	70.5873
31/07/2019	12:15:16	4576	19	76	70.569
31/07/2019	12:15:16	4577	19	77	70.569
31/07/2019	12:15:17	4578	19	78	70.5507
31/07/2019	12:15:17	4579	19	79	70.5507
31/07/2019	12:15:18	4580	19	80	70.5324
31/07/2019	12:15:18	4581	19	81	70.5324
31/07/2019	12:15:19	4582	19	82	70.5141
31/07/2019	12:15:19	4583	19	83	70.5141
31/07/2019	12:15:20	4584	19	84	70.4958
31/07/2019	12:15:21	4585	19	85	70.4775
31/07/2019	12:15:21	4586	19	86	70.4775
31/07/2019	12:15:22	4587	19	87	70.4592
31/07/2019	12:15:22	4588	19	88	70.4592
31/07/2019	12:15:23	4589	19	89	70.4409
31/07/2019	12:15:23	4590	19	90	70.4409
31/07/2019	12:15:24	4591	19	91	70.4226
31/07/2019	12:15:24	4592	19	92	70.4043
31/07/2019	12:15:25	4593	19	93	70.4043
31/07/2019	12:15:25	4594	19	94	70.4043
31/07/2019	12:15:26	4595	19	95	70.386
31/07/2019	12:15:26	4596	19	96	70.386
31/07/2019	12:15:27	4597	19	97	70.3677
31/07/2019	12:15:27	4598	19	98	70.3494
31/07/2019	12:15:28	4599	19	99	70.3494
31/07/2019	12:15:29	4600	19	100	70.3311
31/07/2019	12:15:29	4601	19	101	70.3311
31/07/2019	12:15:30	4602	19	102	70.3128
31/07/2019	12:15:30	4603	19	103	70.3128
31/07/2019	12:15:31	4604	19	104	70.2945
31/07/2019	12:15:31	4605	19	105	70.2945
31/07/2019	12:15:32	4606	19	106	70.2762
31/07/2019	12:15:32	4607	19	107	70.2762
31/07/2019	12:15:33	4608	19	108	70.2579
31/07/2019	12:15:33	4609	19	109	70.2396
31/07/2019	12:15:34	4610	19	110	70.2396
31/07/2019	12:15:34	4611	19	111	70.2396
31/07/2019	12:15:35	4612	19	112	70.2213
31/07/2019	12:15:35	4613	19	113	70.203
31/07/2019	12:15:36	4614	19	114	70.203
31/07/2019	12:15:37	4615	19	115	70.1847
31/07/2019	12:15:37	4616	19	116	70.1847
31/07/2019	12:15:38	4617	19	117	70.1664
31/07/2019	12:15:38	4618	19	118	70.1664
31/07/2019	12:15:39	4619	19	119	70.1481
31/07/2019	12:15:39	4620	19	120	70.1481
31/07/2019	12:15:40	4621	19	121	70.1481
31/07/2019	12:15:40	4622	19	122	70.1298
31/07/2019	12:15:41	4623	19	123	70.1115
31/07/2019	12:15:41	4624	19	124	70.1115
31/07/2019	12:15:42	4625	19	125	70.0932
31/07/2019	12:15:42	4626	19	126	70.0932
31/07/2019	12:15:43	4627	19	127	70.0932
31/07/2019	12:15:43	4628	19	128	70.0749
31/07/2019	12:15:44	4629	19	129	70.0566
31/07/2019	12:15:45	4630	19	130	70.0566
31/07/2019	12:15:45	4631	19	131	70.0566
31/07/2019	12:15:46	4632	19	132	70.0383
31/07/2019	12:15:46	4633	19	133	70.02
31/07/2019	12:15:47	4634	19	134	70.02
31/07/2019	12:15:47	4635	19	135	70.0017
31/07/2019	12:15:48	4636	19	136	70.0017
31/07/2019	12:15:48	4637	19	137	70.0017
31/07/2019	12:15:49	4638	19	138	69.9834
31/07/2019	12:15:49	4639	19	139	69.9834
31/07/2019	12:15:50	4640	19	140	69.9651
31/07/2019	12:15:50	4641	19	141	69.9651
31/07/2019	12:15:51	4642	19	142	69.9468
31/07/2019	12:15:51	4643	19	143	69.9468
31/07/2019	12:15:52	4644	19	144	69.9285
31/07/2019	12:15:52	4645	19	145	69.9285
31/07/2019	12:15:53	4646	19	146	69.9102
31/07/2019	12:15:54	4647	19	147	69.9102
31/07/2019	12:15:54	4648	19	148	69.8919
31/07/2019	12:15:55	4649	19	149	69.8919
31/07/2019	12:15:55	4650	19	150	69.8919
31/07/2019	12:15:56	4651	19	151	69.8736
31/07/2019	12:15:56	4652	19	152	69.8553
31/07/2019	12:15:57	4653	19	153	69.8553
31/07/2019	12:15:57	4654	19	154	69.8553
31/07/2019	12:15:58	4655	19	155	69.837
31/07/2019	12:15:58	4656	19	156	69.837
31/07/2019	12:15:59	4657	19	157	69.8187
31/07/2019	12:15:59	4658	19	158	69.8187
31/07/2019	12:16:00	4659	19	159	69.8004
31/07/2019	12:16:00	4660	19	160	69.8004
31/07/2019	12:16:01	4661	19	161	69.7821
31/07/2019	12:16:02	4662	19	162	69.7821
31/07/2019	12:16:02	4663	19	163	69.7638
31/07/2019	12:16:03	4664	19	164	69.7638
31/07/2019	12:16:03	4665	19	165	69.7638
31/07/2019	12:16:04	4666	19	166	69.7455
31/07/2019	12:16:04	4667	19	167	69.7455
31/07/2019	12:16:05	4668	19	168	69.7272
31/07/2019	12:16:05	4669	19	169	69.7272
31/07/2019	12:16:06	4670	19	170	69.7272
31/07/2019	12:16:06	4671	19	171	69.7089
31/07/2019	12:16:07	4672	19	172	69.6906
31/07/2019	12:16:07	4673	19	173	69.6906
31/07/2019	12:16:08	4674	19	174	69.6723
31/07/2019	12:16:08	4675	19	175	69.6723
31/07/2019	12:16:09	4676	19	176	69.6723
31/07/2019	12:16:10	4677	19	177	69.654
31/07/2019	12:16:10	4678	19	178	69.654
31/07/2019	12:16:11	4679	19	179	69.6357
31/07/2019	12:16:11	4680	19	180	69.6357
31/07/2019	12:16:12	4681	19	181	69.6174
31/07/2019	12:16:12	4682	19	182	69.6174
31/07/2019	12:16:13	4683	19	183	69.5991
31/07/2019	12:16:13	4684	19	184	69.5991
31/07/2019	12:16:14	4685	19	185	69.5991
31/07/2019	12:16:14	4686	19	186	69.5808
31/07/2019	12:16:15	4687	19	187	69.5808
31/07/2019	12:16:15	4688	19	188	69.5625
31/07/2019	12:16:16	4689	19	189	69.5625
31/07/2019	12:16:16	4690	19	190	69.5625
31/07/2019	12:16:17	4691	19	191	69.5442
31/07/2019	12:16:18	4692	19	192	69.5442
31/07/2019	12:16:18	4693	19	193	69.5259
31/07/2019	12:16:19	4694	19	194	69.5259
31/07/2019	12:16:19	4695	19	195	69.5076
31/07/2019	12:16:20	4696	19	196	69.5076
31/07/2019	12:16:20	4697	19	197	69.4893
31/07/2019	12:16:21	4698	19	198	69.4893
31/07/2019	12:16:21	4699	19	199	69.4893
31/07/2019	12:16:22	4700	19	200	69.471
31/07/2019	12:16:22	4701	19	201	69.471
31/07/2019	12:16:23	4702	19	202	69.4527
31/07/2019	12:16:23	4703	19	203	69.4527
31/07/2019	12:16:24	4704	19	204	69.4344
31/07/2019	12:16:24	4705	19	205	69.4344
31/07/2019	12:16:25	4706	19	206	69.4161
31/07/2019	12:16:26	4707	19	207	69.4161
31/07/2019	12:16:26	4708	19	208	69.4161
31/07/2019	12:16:27	4709	19	209	69.3978
31/07/2019	12:16:27	4710	19	210	69.3978
31/07/2019	12:16:28	4711	19	211	69.3795
31/07/2019	12:16:28	4712	19	212	69.3795
31/07/2019	12:16:29	4713	19	213	69.3612
31/07/2019	12:16:29	4714	19	214	69.3612
31/07/2019	12:16:30	4715	19	215	69.3429
31/07/2019	12:16:30	4716	19	216	69.3429
31/07/2019	12:16:31	4717	19	217	69.3429
31/07/2019	12:16:31	4718	19	218	69.3246
31/07/2019	12:16:32	4719	19	219	69.3246
31/07/2019	12:16:32	4720	19	220	69.3246
31/07/2019	12:16:33	4721	19	221	69.3063
31/07/2019	12:16:33	4722	19	222	69.3063
31/07/2019	12:16:34	4723	19	223	69.288
31/07/2019	12:16:35	4724	19	224	69.288
31/07/2019	12:16:35	4725	19	225	69.2697
31/07/2019	12:16:36	4726	19	226	69.2697
31/07/2019	12:16:36	4727	19	227	69.2514
31/07/2019	12:16:37	4728	19	228	69.2514
31/07/2019	12:16:37	4729	19	229	69.2514
31/07/2019	12:16:38	4730	19	230	69.2331
31/07/2019	12:16:38	4731	19	231	69.2331
31/07/2019	12:16:39	4732	19	232	69.2148
31/07/2019	12:16:39	4733	19	233	69.2148
31/07/2019	12:16:40	4734	19	234	69.1965
31/07/2019	12:16:40	4735	19	235	69.2148
31/07/2019	12:16:41	4736	19	236	69.1965
31/07/2019	12:16:42	4737	19	237	69.1965
31/07/2019	12:16:42	4738	19	238	69.1782
31/07/2019	12:16:43	4739	19	239	69.1599
31/07/2019	12:16:43	4740	19	240	69.1599
31/07/2019	12:16:44	4741	19	241	69.1599
31/07/2019	12:16:44	4742	19	242	69.1416
31/07/2019	12:16:45	4743	19	243	69.1416
31/07/2019	12:16:45	4744	19	244	69.1416
31/07/2019	12:16:46	4745	19	245	69.1233
31/07/2019	12:16:46	4746	19	246	69.105
31/07/2019	12:16:47	4747	19	247	69.105
31/07/2019	12:16:47	4748	19	248	69.105
31/07/2019	12:16:48	4749	19	249	69.105
31/07/2019	12:16:48	4750	19	250	69.0867
31/07/2019	12:16:49	4751	19	251	69.0684
31/07/2019	12:16:49	4752	19	252	69.0684
31/07/2019	12:16:50	4753	19	253	69.0684
31/07/2019	12:16:51	4754	19	254	69.0501
31/07/2019	12:16:51	4755	19	255	69.0501
31/07/2019	12:16:52	4756	19	256	69.0501
31/07/2019	12:16:52	4757	19	257	69.0318
31/07/2019	12:16:53	4758	19	258	69.0318
31/07/2019	12:16:53	4759	19	259	69.0318
31/07/2019	12:16:54	4760	19	260	69.0135
31/07/2019	12:16:54	4761	19	261	68.9952
31/07/2019	12:16:55	4762	19	262	68.9952
31/07/2019	12:16:55	4763	19	263	68.9952
31/07/2019	12:16:56	4764	19	264	68.9769
31/07/2019	12:16:56	4765	19	265	68.9769
31/07/2019	12:16:57	4766	19	266	68.9586
31/07/2019	12:16:57	4767	19	267	68.9586
31/07/2019	12:16:58	4768	19	268	68.9586
31/07/2019	12:16:59	4769	19	269	68.9403
31/07/2019	12:16:59	4770	19	270	68.9403
31/07/2019	12:17:00	4771	19	271	68.922
31/07/2019	12:17:00	4772	19	272	68.922
31/07/2019	12:17:01	4773	19	273	68.9037
31/07/2019	12:17:01	4774	19	274	68.9037
31/07/2019	12:17:02	4775	19	275	68.9037
31/07/2019	12:17:02	4776	19	276	68.8854
31/07/2019	12:17:03	4777	19	277	68.8854
31/07/2019	12:17:03	4778	19	278	68.8671
31/07/2019	12:17:04	4779	19	279	68.8671
31/07/2019	12:17:04	4780	19	280	68.8671
31/07/2019	12:17:05	4781	19	281	68.8488
31/07/2019	12:17:05	4782	19	282	68.8488
31/07/2019	12:17:06	4783	19	283	68.8488
31/07/2019	12:17:07	4784	19	284	68.8305
31/07/2019	12:17:07	4785	19	285	68.8122
31/07/2019	12:17:08	4786	19	286	68.8122
31/07/2019	12:17:08	4787	19	287	68.8122
31/07/2019	12:17:09	4788	19	288	68.8122
31/07/2019	12:17:09	4789	19	289	68.7939
31/07/2019	12:17:10	4790	19	290	68.7939
31/07/2019	12:17:10	4791	19	291	68.7756
31/07/2019	12:17:11	4792	19	292	68.7756
31/07/2019	12:17:11	4793	19	293	68.7573
31/07/2019	12:17:12	4794	19	294	68.7573
31/07/2019	12:17:12	4795	19	295	68.7573
31/07/2019	12:17:13	4796	19	296	68.739
31/07/2019	12:17:13	4797	19	297	68.739
31/07/2019	12:17:14	4798	19	298	68.739
31/07/2019	12:17:15	4799	19	299	68.7207
31/07/2019	12:17:15	4800	19	300	68.7207
31/07/2019	12:29:47	4801	20	1	2.0355
31/07/2019	12:29:47	4802	20	2	72.5454
31/07/2019	12:29:48	4803	20	3	72.1428
31/07/2019	12:29:48	4804	20	4	72.0147
31/07/2019	12:29:49	4805	20	5	71.9415
31/07/2019	12:29:49	4806	20	6	71.8683
31/07/2019	12:29:50	4807	20	7	71.8134
31/07/2019	12:29:50	4808	20	8	71.7768
31/07/2019	12:29:51	4809	20	9	71.7219
31/07/2019	12:29:51	4810	20	10	71.6853
31/07/2019	12:29:52	4811	20	11	71.6487
31/07/2019	12:29:53	4812	20	12	71.6304
31/07/2019	12:29:53	4813	20	13	71.5938
31/07/2019	12:29:54	4814	20	14	71.5572
31/07/2019	12:29:54	4815	20	15	71.5389
31/07/2019	12:29:55	4816	20	16	71.5023
31/07/2019	12:29:55	4817	20	17	71.484
31/07/2019	12:29:56	4818	20	18	71.4657
31/07/2019	12:29:56	4819	20	19	71.4291
31/07/2019	12:29:57	4820	20	20	71.4108
31/07/2019	12:29:57	4821	20	21	71.3925
31/07/2019	12:29:58	4822	20	22	71.3559
31/07/2019	12:29:58	4823	20	23	71.3559
31/07/2019	12:29:59	4824	20	24	71.3376
31/07/2019	12:29:59	4825	20	25	71.301
31/07/2019	12:30:00	4826	20	26	71.2827
31/07/2019	12:30:01	4827	20	27	71.2827
31/07/2019	12:30:01	4828	20	28	71.2461
31/07/2019	12:30:02	4829	20	29	71.2461
31/07/2019	12:30:02	4830	20	30	71.2278
31/07/2019	12:30:03	4831	20	31	71.2095
31/07/2019	12:30:03	4832	20	32	71.1912
31/07/2019	12:30:04	4833	20	33	71.1546
31/07/2019	12:30:04	4834	20	34	71.1546
31/07/2019	12:30:05	4835	20	35	71.1363
31/07/2019	12:30:05	4836	20	36	71.118
31/07/2019	12:30:06	4837	20	37	71.0997
31/07/2019	12:30:06	4838	20	38	71.0814
31/07/2019	12:30:07	4839	20	39	71.0631
31/07/2019	12:30:07	4840	20	40	71.0631
31/07/2019	12:30:08	4841	20	41	71.0448
31/07/2019	12:30:09	4842	20	42	71.0265
31/07/2019	12:30:09	4843	20	43	71.0082
31/07/2019	12:30:10	4844	20	44	70.9899
31/07/2019	12:30:10	4845	20	45	70.9899
31/07/2019	12:30:11	4846	20	46	70.9716
31/07/2019	12:30:11	4847	20	47	70.9716
31/07/2019	12:30:12	4848	20	48	70.935
31/07/2019	12:30:12	4849	20	49	70.935
31/07/2019	12:30:13	4850	20	50	70.9167
31/07/2019	12:30:13	4851	20	51	70.8984
31/07/2019	12:30:14	4852	20	52	70.8801
31/07/2019	12:30:14	4853	20	53	70.8801
31/07/2019	12:30:15	4854	20	54	70.8618
31/07/2019	12:30:15	4855	20	55	70.8435
31/07/2019	12:30:16	4856	20	56	70.8435
31/07/2019	12:30:17	4857	20	57	70.8252
31/07/2019	12:30:17	4858	20	58	70.8069
31/07/2019	12:30:18	4859	20	59	70.8069
31/07/2019	12:30:18	4860	20	60	70.7886
31/07/2019	12:30:19	4861	20	61	70.7886
31/07/2019	12:30:19	4862	20	62	70.7703
31/07/2019	12:30:20	4863	20	63	70.752
31/07/2019	12:30:20	4864	20	64	70.7337
31/07/2019	12:30:21	4865	20	65	70.7337
31/07/2019	12:30:21	4866	20	66	70.7154
31/07/2019	12:30:22	4867	20	67	70.7154
31/07/2019	12:30:22	4868	20	68	70.6971
31/07/2019	12:30:23	4869	20	69	70.6971
31/07/2019	12:30:23	4870	20	70	70.6788
31/07/2019	12:30:24	4871	20	71	70.6605
31/07/2019	12:30:25	4872	20	72	70.6422
31/07/2019	12:30:25	4873	20	73	70.6422
31/07/2019	12:30:26	4874	20	74	70.6239
31/07/2019	12:30:26	4875	20	75	70.6239
31/07/2019	12:30:27	4876	20	76	70.6056
31/07/2019	12:30:27	4877	20	77	70.6056
31/07/2019	12:30:28	4878	20	78	70.5873
31/07/2019	12:30:28	4879	20	79	70.5873
31/07/2019	12:30:29	4880	20	80	70.569
31/07/2019	12:30:29	4881	20	81	70.5507
31/07/2019	12:30:30	4882	20	82	70.5324
31/07/2019	12:30:30	4883	20	83	70.5324
31/07/2019	12:30:31	4884	20	84	70.5324
31/07/2019	12:30:31	4885	20	85	70.5141
31/07/2019	12:30:32	4886	20	86	70.4958
31/07/2019	12:30:33	4887	20	87	70.4958
31/07/2019	12:30:33	4888	20	88	70.4775
31/07/2019	12:30:34	4889	20	89	70.4775
31/07/2019	12:30:34	4890	20	90	70.4592
31/07/2019	12:30:35	4891	20	91	70.4592
31/07/2019	12:30:35	4892	20	92	70.4409
31/07/2019	12:30:36	4893	20	93	70.4226
31/07/2019	12:30:36	4894	20	94	70.4226
31/07/2019	12:30:37	4895	20	95	70.4043
31/07/2019	12:30:37	4896	20	96	70.4043
31/07/2019	12:30:38	4897	20	97	70.386
31/07/2019	12:30:38	4898	20	98	70.386
31/07/2019	12:30:39	4899	20	99	70.3677
31/07/2019	12:30:39	4900	20	100	70.3677
31/07/2019	12:30:40	4901	20	101	70.3677
31/07/2019	12:30:40	4902	20	102	70.3494
31/07/2019	12:30:41	4903	20	103	70.3311
31/07/2019	12:30:42	4904	20	104	70.3311
31/07/2019	12:30:42	4905	20	105	70.3128
31/07/2019	12:30:43	4906	20	106	70.3128
31/07/2019	12:30:43	4907	20	107	70.2945
31/07/2019	12:30:44	4908	20	108	70.2945
31/07/2019	12:30:44	4909	20	109	70.2762
31/07/2019	12:30:45	4910	20	110	70.2762
31/07/2019	12:30:45	4911	20	111	70.2579
31/07/2019	12:30:46	4912	20	112	70.2579
31/07/2019	12:30:46	4913	20	113	70.2396
31/07/2019	12:30:47	4914	20	114	70.2213
31/07/2019	12:30:47	4915	20	115	70.2213
31/07/2019	12:30:48	4916	20	116	70.2213
31/07/2019	12:30:49	4917	20	117	70.203
31/07/2019	12:30:49	4918	20	118	70.1847
31/07/2019	12:30:50	4919	20	119	70.1847
31/07/2019	12:30:50	4920	20	120	70.1664
31/07/2019	12:30:51	4921	20	121	70.1664
31/07/2019	12:30:51	4922	20	122	70.1481
31/07/2019	12:30:52	4923	20	123	70.1481
31/07/2019	12:30:52	4924	20	124	70.1298
31/07/2019	12:30:53	4925	20	125	70.1298
31/07/2019	12:30:53	4926	20	126	70.1115
31/07/2019	12:30:54	4927	20	127	70.0932
31/07/2019	12:30:54	4928	20	128	70.0932
31/07/2019	12:30:55	4929	20	129	70.0749
31/07/2019	12:30:55	4930	20	130	70.0749
31/07/2019	12:30:56	4931	20	131	70.0566
31/07/2019	12:30:56	4932	20	132	70.0566
31/07/2019	12:30:57	4933	20	133	70.0383
31/07/2019	12:30:58	4934	20	134	70.02
31/07/2019	12:30:58	4935	20	135	70.0017
31/07/2019	12:30:59	4936	20	136	70.0017
31/07/2019	12:30:59	4937	20	137	70.0017
31/07/2019	12:31:00	4938	20	138	69.9834
31/07/2019	12:31:00	4939	20	139	69.9834
31/07/2019	12:31:01	4940	20	140	69.9651
31/07/2019	12:31:01	4941	20	141	69.9468
31/07/2019	12:31:02	4942	20	142	69.9468
31/07/2019	12:31:02	4943	20	143	69.9285
31/07/2019	12:31:03	4944	20	144	69.9285
31/07/2019	12:31:03	4945	20	145	69.9102
31/07/2019	12:31:04	4946	20	146	69.9102
31/07/2019	12:31:04	4947	20	147	69.9102
31/07/2019	12:31:05	4948	20	148	69.8919
31/07/2019	12:31:06	4949	20	149	69.8736
31/07/2019	12:31:06	4950	20	150	69.8736
31/07/2019	12:31:07	4951	20	151	69.8553
31/07/2019	12:31:07	4952	20	152	69.8553
31/07/2019	12:31:08	4953	20	153	69.837
31/07/2019	12:31:08	4954	20	154	69.8187
31/07/2019	12:31:09	4955	20	155	69.8187
31/07/2019	12:31:09	4956	20	156	69.8004
31/07/2019	12:31:10	4957	20	157	69.8004
31/07/2019	12:31:10	4958	20	158	69.7821
31/07/2019	12:31:11	4959	20	159	69.7821
31/07/2019	12:31:11	4960	20	160	69.7638
31/07/2019	12:31:12	4961	20	161	69.7638
31/07/2019	12:31:12	4962	20	162	69.7455
31/07/2019	12:31:13	4963	20	163	69.7455
31/07/2019	12:31:14	4964	20	164	69.7272
31/07/2019	12:31:14	4965	20	165	69.7272
31/07/2019	12:31:15	4966	20	166	69.7089
31/07/2019	12:31:15	4967	20	167	69.6906
31/07/2019	12:31:16	4968	20	168	69.6906
31/07/2019	12:31:16	4969	20	169	69.6906
31/07/2019	12:31:17	4970	20	170	69.6906
31/07/2019	12:31:17	4971	20	171	69.6723
31/07/2019	12:31:18	4972	20	172	69.6723
31/07/2019	12:31:18	4973	20	173	69.6723
31/07/2019	12:31:19	4974	20	174	69.654
31/07/2019	12:31:19	4975	20	175	69.654
31/07/2019	12:31:20	4976	20	176	69.6357
31/07/2019	12:31:20	4977	20	177	69.6174
31/07/2019	12:31:21	4978	20	178	69.6174
31/07/2019	12:31:22	4979	20	179	69.6174
31/07/2019	12:31:22	4980	20	180	69.5991
31/07/2019	12:31:23	4981	20	181	69.5991
31/07/2019	12:31:23	4982	20	182	69.5991
31/07/2019	12:31:24	4983	20	183	69.5808
31/07/2019	12:31:24	4984	20	184	69.5808
31/07/2019	12:31:25	4985	20	185	69.5625
31/07/2019	12:31:25	4986	20	186	69.5625
31/07/2019	12:31:26	4987	20	187	69.5625
31/07/2019	12:31:26	4988	20	188	69.5442
31/07/2019	12:31:27	4989	20	189	69.5259
31/07/2019	12:31:27	4990	20	190	69.5259
31/07/2019	12:31:28	4991	20	191	69.5259
31/07/2019	12:31:28	4992	20	192	69.5076
31/07/2019	12:31:29	4993	20	193	69.5076
31/07/2019	12:31:30	4994	20	194	69.5076
31/07/2019	12:31:30	4995	20	195	69.4893
31/07/2019	12:31:31	4996	20	196	69.471
31/07/2019	12:31:31	4997	20	197	69.471
31/07/2019	12:31:32	4998	20	198	69.471
31/07/2019	12:31:32	4999	20	199	69.4527
31/07/2019	12:31:33	5000	20	200	69.4527
31/07/2019	12:31:33	5001	20	201	69.4344
31/07/2019	12:31:34	5002	20	202	69.4344
31/07/2019	12:31:34	5003	20	203	69.4344
31/07/2019	12:31:35	5004	20	204	69.4161
31/07/2019	12:31:35	5005	20	205	69.4161
31/07/2019	12:31:36	5006	20	206	69.3978
31/07/2019	12:31:36	5007	20	207	69.3978
31/07/2019	12:31:37	5008	20	208	69.3978
31/07/2019	12:31:37	5009	20	209	69.3795
31/07/2019	12:31:38	5010	20	210	69.3795
31/07/2019	12:31:39	5011	20	211	69.3612
31/07/2019	12:31:39	5012	20	212	69.3612
31/07/2019	12:31:40	5013	20	213	69.3429
31/07/2019	12:31:40	5014	20	214	69.3429
31/07/2019	12:31:41	5015	20	215	69.3429
31/07/2019	12:31:41	5016	20	216	69.3246
31/07/2019	12:31:42	5017	20	217	69.3246
31/07/2019	12:31:42	5018	20	218	69.3246
31/07/2019	12:31:43	5019	20	219	69.3063
31/07/2019	12:31:43	5020	20	220	69.3063
31/07/2019	12:31:44	5021	20	221	69.288
31/07/2019	12:31:44	5022	20	222	69.288
31/07/2019	12:31:45	5023	20	223	69.288
31/07/2019	12:31:45	5024	20	224	69.2697
31/07/2019	12:31:46	5025	20	225	69.2697
31/07/2019	12:31:47	5026	20	226	69.2514
31/07/2019	12:31:47	5027	20	227	69.2514
31/07/2019	12:31:48	5028	20	228	69.2331
31/07/2019	12:31:49	5029	20	229	69.2331
31/07/2019	12:31:49	5030	20	230	69.2331
31/07/2019	12:31:50	5031	20	231	69.2148
31/07/2019	12:31:50	5032	20	232	69.2148
31/07/2019	12:31:51	5033	20	233	69.1965
31/07/2019	12:31:51	5034	20	234	69.1965
31/07/2019	12:31:52	5035	20	235	69.1782
31/07/2019	12:31:52	5036	20	236	69.1782
31/07/2019	12:31:53	5037	20	237	69.1599
31/07/2019	12:31:53	5038	20	238	69.1782
31/07/2019	12:31:54	5039	20	239	69.1599
31/07/2019	12:31:55	5040	20	240	69.1599
31/07/2019	12:31:55	5041	20	241	69.1416
31/07/2019	12:31:56	5042	20	242	69.1416
31/07/2019	12:31:56	5043	20	243	69.1233
31/07/2019	12:31:57	5044	20	244	69.1233
31/07/2019	12:31:57	5045	20	245	69.1233
31/07/2019	12:31:58	5046	20	246	69.105
31/07/2019	12:31:58	5047	20	247	69.105
31/07/2019	12:31:59	5048	20	248	69.0867
31/07/2019	12:31:59	5049	20	249	69.0867
31/07/2019	12:32:00	5050	20	250	69.0867
31/07/2019	12:32:00	5051	20	251	69.0684
31/07/2019	12:32:01	5052	20	252	69.0684
31/07/2019	12:32:01	5053	20	253	69.0501
31/07/2019	12:32:02	5054	20	254	69.0501
31/07/2019	12:32:02	5055	20	255	69.0501
31/07/2019	12:32:03	5056	20	256	69.0318
31/07/2019	12:32:04	5057	20	257	69.0318
31/07/2019	12:32:04	5058	20	258	69.0135
31/07/2019	12:32:05	5059	20	259	69.0135
31/07/2019	12:32:05	5060	20	260	69.0135
31/07/2019	12:32:06	5061	20	261	68.9952
31/07/2019	12:32:06	5062	20	262	68.9952
31/07/2019	12:32:07	5063	20	263	68.9769
31/07/2019	12:32:07	5064	20	264	68.9769
31/07/2019	12:32:08	5065	20	265	68.9769
31/07/2019	12:32:08	5066	20	266	68.9586
31/07/2019	12:32:09	5067	20	267	68.9586
31/07/2019	12:32:09	5068	20	268	68.9403
31/07/2019	12:32:10	5069	20	269	68.9403
31/07/2019	12:32:10	5070	20	270	68.922
31/07/2019	12:32:11	5071	20	271	68.922
31/07/2019	12:32:12	5072	20	272	68.922
31/07/2019	12:32:12	5073	20	273	68.9037
31/07/2019	12:32:13	5074	20	274	68.9037
31/07/2019	12:32:13	5075	20	275	68.9037
31/07/2019	12:32:14	5076	20	276	68.9037
31/07/2019	12:32:14	5077	20	277	68.8854
31/07/2019	12:32:15	5078	20	278	68.8854
31/07/2019	12:32:15	5079	20	279	68.8671
31/07/2019	12:32:16	5080	20	280	68.8671
31/07/2019	12:32:16	5081	20	281	68.8488
31/07/2019	12:32:17	5082	20	282	68.8488
31/07/2019	12:32:17	5083	20	283	68.8488
31/07/2019	12:32:18	5084	20	284	68.8305
31/07/2019	12:32:18	5085	20	285	68.8305
31/07/2019	12:32:19	5086	20	286	68.8122
31/07/2019	12:32:20	5087	20	287	68.8122
31/07/2019	12:32:20	5088	20	288	68.8122
31/07/2019	12:32:21	5089	20	289	68.7939
31/07/2019	12:32:21	5090	20	290	68.7939
31/07/2019	12:32:22	5091	20	291	68.7939
31/07/2019	12:32:22	5092	20	292	68.7756
31/07/2019	12:32:23	5093	20	293	68.7756
31/07/2019	12:32:23	5094	20	294	68.7756
31/07/2019	12:32:24	5095	20	295	68.7573
31/07/2019	12:32:24	5096	20	296	68.7573
31/07/2019	12:32:25	5097	20	297	68.739
31/07/2019	12:32:25	5098	20	298	68.739
31/07/2019	12:32:26	5099	20	299	68.7207
31/07/2019	12:32:26	5100	20	300	68.7207
31/07/2019	12:44:58	5101	21	1	2.127
31/07/2019	12:44:59	5102	21	2	72.6003
31/07/2019	12:44:59	5103	21	3	72.1611
31/07/2019	12:45:00	5104	21	4	72.033
31/07/2019	12:45:00	5105	21	5	71.9415
31/07/2019	12:45:01	5106	21	6	71.8866
31/07/2019	12:45:01	5107	21	7	71.8317
31/07/2019	12:45:02	5108	21	8	71.7768
31/07/2019	12:45:02	5109	21	9	71.7402
31/07/2019	12:45:03	5110	21	10	71.7036
31/07/2019	12:45:03	5111	21	11	71.667
31/07/2019	12:45:04	5112	21	12	71.6304
31/07/2019	12:45:04	5113	21	13	71.5938
31/07/2019	12:45:05	5114	21	14	71.5755
31/07/2019	12:45:06	5115	21	15	71.5389
31/07/2019	12:45:06	5116	21	16	71.5206
31/07/2019	12:45:07	5117	21	17	71.5023
31/07/2019	12:45:07	5118	21	18	71.4657
31/07/2019	12:45:08	5119	21	19	71.4474
31/07/2019	12:45:08	5120	21	20	71.4291
31/07/2019	12:45:09	5121	21	21	71.3925
31/07/2019	12:45:09	5122	21	22	71.3925
31/07/2019	12:45:10	5123	21	23	71.3559
31/07/2019	12:45:10	5124	21	24	71.3376
31/07/2019	12:45:11	5125	21	25	71.3193
31/07/2019	12:45:11	5126	21	26	71.301
31/07/2019	12:45:12	5127	21	27	71.2827
31/07/2019	12:45:12	5128	21	28	71.2644
31/07/2019	12:45:13	5129	21	29	71.2461
31/07/2019	12:45:14	5130	21	30	71.2278
31/07/2019	12:45:14	5131	21	31	71.2095
31/07/2019	12:45:15	5132	21	32	71.1912
31/07/2019	12:45:15	5133	21	33	71.1729
31/07/2019	12:45:16	5134	21	34	71.1546
31/07/2019	12:45:16	5135	21	35	71.1363
31/07/2019	12:45:17	5136	21	36	71.1363
31/07/2019	12:45:17	5137	21	37	71.118
31/07/2019	12:45:18	5138	21	38	71.0997
31/07/2019	12:45:18	5139	21	39	71.0814
31/07/2019	12:45:19	5140	21	40	71.0631
31/07/2019	12:45:19	5141	21	41	71.0448
31/07/2019	12:45:20	5142	21	42	71.0448
31/07/2019	12:45:20	5143	21	43	71.0265
31/07/2019	12:45:21	5144	21	44	71.0082
31/07/2019	12:45:22	5145	21	45	70.9899
31/07/2019	12:45:22	5146	21	46	70.9899
31/07/2019	12:45:23	5147	21	47	70.9716
31/07/2019	12:45:23	5148	21	48	70.9533
31/07/2019	12:45:24	5149	21	49	70.935
31/07/2019	12:45:24	5150	21	50	70.935
31/07/2019	12:45:25	5151	21	51	70.9167
31/07/2019	12:45:25	5152	21	52	70.8984
31/07/2019	12:45:26	5153	21	53	70.8801
31/07/2019	12:45:26	5154	21	54	70.8801
31/07/2019	12:45:27	5155	21	55	70.8618
31/07/2019	12:45:27	5156	21	56	70.8435
31/07/2019	12:45:28	5157	21	57	70.8435
31/07/2019	12:45:28	5158	21	58	70.8252
31/07/2019	12:45:29	5159	21	59	70.8069
31/07/2019	12:45:30	5160	21	60	70.8069
31/07/2019	12:45:30	5161	21	61	70.7886
31/07/2019	12:45:31	5162	21	62	70.7886
31/07/2019	12:45:31	5163	21	63	70.7703
31/07/2019	12:45:32	5164	21	64	70.752
31/07/2019	12:45:32	5165	21	65	70.7337
31/07/2019	12:45:33	5166	21	66	70.7337
31/07/2019	12:45:33	5167	21	67	70.7154
31/07/2019	12:45:34	5168	21	68	70.6971
31/07/2019	12:45:34	5169	21	69	70.6971
31/07/2019	12:45:35	5170	21	70	70.6788
31/07/2019	12:45:35	5171	21	71	70.6788
31/07/2019	12:45:36	5172	21	72	70.6605
31/07/2019	12:45:36	5173	21	73	70.6422
31/07/2019	12:45:37	5174	21	74	70.6422
31/07/2019	12:45:38	5175	21	75	70.6239
31/07/2019	12:45:38	5176	21	76	70.6239
31/07/2019	12:45:39	5177	21	77	70.6056
31/07/2019	12:45:39	5178	21	78	70.5873
31/07/2019	12:45:40	5179	21	79	70.5873
31/07/2019	12:45:40	5180	21	80	70.5873
31/07/2019	12:45:41	5181	21	81	70.569
31/07/2019	12:45:41	5182	21	82	70.569
31/07/2019	12:45:42	5183	21	83	70.5507
31/07/2019	12:45:42	5184	21	84	70.5324
31/07/2019	12:45:43	5185	21	85	70.5141
31/07/2019	12:45:43	5186	21	86	70.5141
31/07/2019	12:45:44	5187	21	87	70.5141
31/07/2019	12:45:44	5188	21	88	70.4958
31/07/2019	12:45:45	5189	21	89	70.4775
31/07/2019	12:45:45	5190	21	90	70.4775
31/07/2019	12:45:46	5191	21	91	70.4592
31/07/2019	12:45:47	5192	21	92	70.4592
31/07/2019	12:45:47	5193	21	93	70.4409
31/07/2019	12:45:48	5194	21	94	70.4226
31/07/2019	12:45:48	5195	21	95	70.4226
31/07/2019	12:45:49	5196	21	96	70.4043
31/07/2019	12:45:49	5197	21	97	70.4043
31/07/2019	12:45:50	5198	21	98	70.386
31/07/2019	12:45:50	5199	21	99	70.386
31/07/2019	12:45:51	5200	21	100	70.3677
31/07/2019	12:45:51	5201	21	101	70.3677
31/07/2019	12:45:52	5202	21	102	70.3494
31/07/2019	12:45:52	5203	21	103	70.3494
31/07/2019	12:45:53	5204	21	104	70.3311
31/07/2019	12:45:53	5205	21	105	70.3311
31/07/2019	12:45:54	5206	21	106	70.3128
31/07/2019	12:45:55	5207	21	107	70.3128
31/07/2019	12:45:55	5208	21	108	70.2945
31/07/2019	12:45:56	5209	21	109	70.2945
31/07/2019	12:45:56	5210	21	110	70.2762
31/07/2019	12:45:57	5211	21	111	70.2762
31/07/2019	12:45:57	5212	21	112	70.2579
31/07/2019	12:45:58	5213	21	113	70.2579
31/07/2019	12:45:58	5214	21	114	70.2396
31/07/2019	12:45:59	5215	21	115	70.2396
31/07/2019	12:45:59	5216	21	116	70.2213
31/07/2019	12:46:00	5217	21	117	70.203
31/07/2019	12:46:00	5218	21	118	70.203
31/07/2019	12:46:01	5219	21	119	70.203
31/07/2019	12:46:01	5220	21	120	70.1847
31/07/2019	12:46:02	5221	21	121	70.1847
31/07/2019	12:46:03	5222	21	122	70.1664
31/07/2019	12:46:03	5223	21	123	70.1664
31/07/2019	12:46:04	5224	21	124	70.1481
31/07/2019	12:46:04	5225	21	125	70.1481
31/07/2019	12:46:05	5226	21	126	70.1298
31/07/2019	12:46:05	5227	21	127	70.1298
31/07/2019	12:46:06	5228	21	128	70.1115
31/07/2019	12:46:06	5229	21	129	70.1115
31/07/2019	12:46:07	5230	21	130	70.0932
31/07/2019	12:46:07	5231	21	131	70.0749
31/07/2019	12:46:08	5232	21	132	70.0749
31/07/2019	12:46:08	5233	21	133	70.0749
31/07/2019	12:46:09	5234	21	134	70.0749
31/07/2019	12:46:09	5235	21	135	70.0566
31/07/2019	12:46:10	5236	21	136	70.0383
31/07/2019	12:46:11	5237	21	137	70.0383
31/07/2019	12:46:11	5238	21	138	70.02
31/07/2019	12:46:12	5239	21	139	70.02
31/07/2019	12:46:12	5240	21	140	70.0017
31/07/2019	12:46:13	5241	21	141	70.0017
31/07/2019	12:46:13	5242	21	142	70.0017
31/07/2019	12:46:14	5243	21	143	69.9834
31/07/2019	12:46:14	5244	21	144	69.9834
31/07/2019	12:46:15	5245	21	145	69.9651
31/07/2019	12:46:15	5246	21	146	69.9651
31/07/2019	12:46:16	5247	21	147	69.9468
31/07/2019	12:46:16	5248	21	148	69.9468
31/07/2019	12:46:17	5249	21	149	69.9285
31/07/2019	12:46:17	5250	21	150	69.9102
31/07/2019	12:46:18	5251	21	151	69.9285
31/07/2019	12:46:19	5252	21	152	69.9102
31/07/2019	12:46:19	5253	21	153	69.8919
31/07/2019	12:46:20	5254	21	154	69.8919
31/07/2019	12:46:20	5255	21	155	69.8919
31/07/2019	12:46:21	5256	21	156	69.8736
31/07/2019	12:46:21	5257	21	157	69.8736
31/07/2019	12:46:22	5258	21	158	69.8553
31/07/2019	12:46:22	5259	21	159	69.8553
31/07/2019	12:46:23	5260	21	160	69.837
31/07/2019	12:46:23	5261	21	161	69.837
31/07/2019	12:46:24	5262	21	162	69.8187
31/07/2019	12:46:24	5263	21	163	69.8187
31/07/2019	12:46:25	5264	21	164	69.8004
31/07/2019	12:46:25	5265	21	165	69.8004
31/07/2019	12:46:26	5266	21	166	69.7821
31/07/2019	12:46:27	5267	21	167	69.7821
31/07/2019	12:46:27	5268	21	168	69.7821
31/07/2019	12:46:28	5269	21	169	69.7638
31/07/2019	12:46:28	5270	21	170	69.7638
31/07/2019	12:46:29	5271	21	171	69.7455
31/07/2019	12:46:29	5272	21	172	69.7455
31/07/2019	12:46:30	5273	21	173	69.7272
31/07/2019	12:46:30	5274	21	174	69.7272
31/07/2019	12:46:31	5275	21	175	69.7089
31/07/2019	12:46:31	5276	21	176	69.7089
31/07/2019	12:46:32	5277	21	177	69.6906
31/07/2019	12:46:32	5278	21	178	69.7089
31/07/2019	12:46:33	5279	21	179	69.6906
31/07/2019	12:46:33	5280	21	180	69.6723
31/07/2019	12:46:34	5281	21	181	69.6723
31/07/2019	12:46:34	5282	21	182	69.654
31/07/2019	12:46:35	5283	21	183	69.654
31/07/2019	12:46:36	5284	21	184	69.654
31/07/2019	12:46:36	5285	21	185	69.6357
31/07/2019	12:46:37	5286	21	186	69.6357
31/07/2019	12:46:37	5287	21	187	69.6174
31/07/2019	12:46:38	5288	21	188	69.6174
31/07/2019	12:46:38	5289	21	189	69.5991
31/07/2019	12:46:39	5290	21	190	69.5991
31/07/2019	12:46:39	5291	21	191	69.5991
31/07/2019	12:46:40	5292	21	192	69.5808
31/07/2019	12:46:40	5293	21	193	69.5808
31/07/2019	12:46:41	5294	21	194	69.5625
31/07/2019	12:46:41	5295	21	195	69.5625
31/07/2019	12:46:42	5296	21	196	69.5442
31/07/2019	12:46:42	5297	21	197	69.5442
31/07/2019	12:46:43	5298	21	198	69.5442
31/07/2019	12:46:44	5299	21	199	69.5259
31/07/2019	12:46:44	5300	21	200	69.5259
31/07/2019	12:46:45	5301	21	201	69.5076
31/07/2019	12:46:45	5302	21	202	69.5076
31/07/2019	12:46:46	5303	21	203	69.5076
31/07/2019	12:46:46	5304	21	204	69.4893
31/07/2019	12:46:47	5305	21	205	69.471
31/07/2019	12:46:47	5306	21	206	69.471
31/07/2019	12:46:48	5307	21	207	69.471
31/07/2019	12:46:48	5308	21	208	69.4527
31/07/2019	12:46:49	5309	21	209	69.4527
31/07/2019	12:46:49	5310	21	210	69.4344
31/07/2019	12:46:50	5311	21	211	69.4344
31/07/2019	12:46:50	5312	21	212	69.4344
31/07/2019	12:46:51	5313	21	213	69.4161
31/07/2019	12:46:52	5314	21	214	69.4161
31/07/2019	12:46:52	5315	21	215	69.3978
31/07/2019	12:46:53	5316	21	216	69.3978
31/07/2019	12:46:53	5317	21	217	69.3978
31/07/2019	12:46:54	5318	21	218	69.3795
31/07/2019	12:46:54	5319	21	219	69.3795
31/07/2019	12:46:55	5320	21	220	69.3612
31/07/2019	12:46:55	5321	21	221	69.3612
31/07/2019	12:46:56	5322	21	222	69.3429
31/07/2019	12:46:56	5323	21	223	69.3429
31/07/2019	12:46:57	5324	21	224	69.3246
31/07/2019	12:46:57	5325	21	225	69.3246
31/07/2019	12:46:58	5326	21	226	69.3246
31/07/2019	12:46:58	5327	21	227	69.3063
31/07/2019	12:46:59	5328	21	228	69.3063
31/07/2019	12:47:00	5329	21	229	69.3063
31/07/2019	12:47:00	5330	21	230	69.288
31/07/2019	12:47:01	5331	21	231	69.288
31/07/2019	12:47:01	5332	21	232	69.2697
31/07/2019	12:47:02	5333	21	233	69.2697
31/07/2019	12:47:02	5334	21	234	69.2697
31/07/2019	12:47:03	5335	21	235	69.2514
31/07/2019	12:47:03	5336	21	236	69.2331
31/07/2019	12:47:04	5337	21	237	69.2331
31/07/2019	12:47:04	5338	21	238	69.2331
31/07/2019	12:47:05	5339	21	239	69.2148
31/07/2019	12:47:05	5340	21	240	69.2148
31/07/2019	12:47:06	5341	21	241	69.1965
31/07/2019	12:47:06	5342	21	242	69.1965
31/07/2019	12:47:07	5343	21	243	69.1965
31/07/2019	12:47:08	5344	21	244	69.1782
31/07/2019	12:47:08	5345	21	245	69.1782
31/07/2019	12:47:09	5346	21	246	69.1782
31/07/2019	12:47:09	5347	21	247	69.1599
31/07/2019	12:47:10	5348	21	248	69.1416
31/07/2019	12:47:10	5349	21	249	69.1416
31/07/2019	12:47:11	5350	21	250	69.1416
31/07/2019	12:47:11	5351	21	251	69.1416
31/07/2019	12:47:12	5352	21	252	69.1233
31/07/2019	12:47:12	5353	21	253	69.1233
31/07/2019	12:47:13	5354	21	254	69.105
31/07/2019	12:47:13	5355	21	255	69.105
31/07/2019	12:47:14	5356	21	256	69.105
31/07/2019	12:47:14	5357	21	257	69.0867
31/07/2019	12:47:15	5358	21	258	69.0684
31/07/2019	12:47:16	5359	21	259	69.0684
31/07/2019	12:47:16	5360	21	260	69.0684
31/07/2019	12:47:17	5361	21	261	69.0501
31/07/2019	12:47:17	5362	21	262	69.0501
31/07/2019	12:47:18	5363	21	263	69.0318
31/07/2019	12:47:18	5364	21	264	69.0318
31/07/2019	12:47:19	5365	21	265	69.0318
31/07/2019	12:47:19	5366	21	266	69.0135
31/07/2019	12:47:20	5367	21	267	69.0135
31/07/2019	12:47:20	5368	21	268	69.0135
31/07/2019	12:47:21	5369	21	269	68.9952
31/07/2019	12:47:21	5370	21	270	68.9952
31/07/2019	12:47:22	5371	21	271	68.9769
31/07/2019	12:47:22	5372	21	272	68.9769
31/07/2019	12:47:23	5373	21	273	68.9769
31/07/2019	12:47:24	5374	21	274	68.9586
31/07/2019	12:47:24	5375	21	275	68.9403
31/07/2019	12:47:25	5376	21	276	68.9403
31/07/2019	12:47:25	5377	21	277	68.9403
31/07/2019	12:47:26	5378	21	278	68.9403
31/07/2019	12:47:26	5379	21	279	68.922
31/07/2019	12:47:27	5380	21	280	68.922
31/07/2019	12:47:27	5381	21	281	68.9037
31/07/2019	12:47:28	5382	21	282	68.9037
31/07/2019	12:47:28	5383	21	283	68.9037
31/07/2019	12:47:29	5384	21	284	68.8854
31/07/2019	12:47:29	5385	21	285	68.8854
31/07/2019	12:47:30	5386	21	286	68.8671
31/07/2019	12:47:30	5387	21	287	68.8671
31/07/2019	12:47:31	5388	21	288	68.8488
31/07/2019	12:47:31	5389	21	289	68.8488
31/07/2019	12:47:32	5390	21	290	68.8488
31/07/2019	12:47:33	5391	21	291	68.8305
31/07/2019	12:47:33	5392	21	292	68.8305
31/07/2019	12:47:34	5393	21	293	68.8122
31/07/2019	12:47:34	5394	21	294	68.8122
31/07/2019	12:47:35	5395	21	295	68.8122
31/07/2019	12:47:35	5396	21	296	68.7939
31/07/2019	12:47:36	5397	21	297	68.7939
31/07/2019	12:47:36	5398	21	298	68.7939
31/07/2019	12:47:37	5399	21	299	68.7756
31/07/2019	12:47:37	5400	21	300	68.7756
31/07/2019	13:00:09	5401	22	1	2.0721
31/07/2019	13:00:10	5402	22	2	72.4173
31/07/2019	13:00:10	5403	22	3	71.9964
31/07/2019	13:00:11	5404	22	4	71.8866
31/07/2019	13:00:11	5405	22	5	71.7951
31/07/2019	13:00:12	5406	22	6	71.7402
31/07/2019	13:00:12	5407	22	7	71.6853
31/07/2019	13:00:13	5408	22	8	71.6304
31/07/2019	13:00:13	5409	22	9	71.5938
31/07/2019	13:00:14	5410	22	10	71.5572
31/07/2019	13:00:14	5411	22	11	71.5206
31/07/2019	13:00:15	5412	22	12	71.484
31/07/2019	13:00:15	5413	22	13	71.4474
31/07/2019	13:00:16	5414	22	14	71.4291
31/07/2019	13:00:16	5415	22	15	71.3925
31/07/2019	13:00:17	5416	22	16	71.3742
31/07/2019	13:00:18	5417	22	17	71.3376
31/07/2019	13:00:18	5418	22	18	71.3193
31/07/2019	13:00:19	5419	22	19	71.301
31/07/2019	13:00:19	5420	22	20	71.2827
31/07/2019	13:00:20	5421	22	21	71.2461
31/07/2019	13:00:20	5422	22	22	71.2278
31/07/2019	13:00:21	5423	22	23	71.2095
31/07/2019	13:00:21	5424	22	24	71.1912
31/07/2019	13:00:22	5425	22	25	71.1729
31/07/2019	13:00:22	5426	22	26	71.1546
31/07/2019	13:00:23	5427	22	27	71.118
31/07/2019	13:00:23	5428	22	28	71.0997
31/07/2019	13:00:24	5429	22	29	71.0997
31/07/2019	13:00:24	5430	22	30	71.0814
31/07/2019	13:00:25	5431	22	31	71.0631
31/07/2019	13:00:26	5432	22	32	71.0265
31/07/2019	13:00:26	5433	22	33	71.0265
31/07/2019	13:00:27	5434	22	34	71.0082
31/07/2019	13:00:27	5435	22	35	70.9899
31/07/2019	13:00:28	5436	22	36	70.9716
31/07/2019	13:00:28	5437	22	37	70.9533
31/07/2019	13:00:29	5438	22	38	70.9533
31/07/2019	13:00:29	5439	22	39	70.9167
31/07/2019	13:00:30	5440	22	40	70.8984
31/07/2019	13:00:30	5441	22	41	70.8984
31/07/2019	13:00:31	5442	22	42	70.8801
31/07/2019	13:00:31	5443	22	43	70.8618
31/07/2019	13:00:32	5444	22	44	70.8435
31/07/2019	13:00:32	5445	22	45	70.8435
31/07/2019	13:00:33	5446	22	46	70.8252
31/07/2019	13:00:33	5447	22	47	70.8069
31/07/2019	13:00:34	5448	22	48	70.7886
31/07/2019	13:00:35	5449	22	49	70.7703
31/07/2019	13:00:35	5450	22	50	70.7703
31/07/2019	13:00:36	5451	22	51	70.752
31/07/2019	13:00:36	5452	22	52	70.7337
31/07/2019	13:00:37	5453	22	53	70.7337
31/07/2019	13:00:37	5454	22	54	70.7154
31/07/2019	13:00:38	5455	22	55	70.6971
31/07/2019	13:00:38	5456	22	56	70.6788
31/07/2019	13:00:39	5457	22	57	70.6788
31/07/2019	13:00:39	5458	22	58	70.6605
31/07/2019	13:00:40	5459	22	59	70.6605
31/07/2019	13:00:40	5460	22	60	70.6422
31/07/2019	13:00:41	5461	22	61	70.6239
31/07/2019	13:00:41	5462	22	62	70.6239
31/07/2019	13:00:42	5463	22	63	70.5873
31/07/2019	13:00:43	5464	22	64	70.5873
31/07/2019	13:00:43	5465	22	65	70.569
31/07/2019	13:00:44	5466	22	66	70.569
31/07/2019	13:00:44	5467	22	67	70.5507
31/07/2019	13:00:45	5468	22	68	70.5324
31/07/2019	13:00:45	5469	22	69	70.5324
31/07/2019	13:00:46	5470	22	70	70.5141
31/07/2019	13:00:46	5471	22	71	70.4958
31/07/2019	13:00:47	5472	22	72	70.4958
31/07/2019	13:00:47	5473	22	73	70.4958
31/07/2019	13:00:48	5474	22	74	70.4592
31/07/2019	13:00:48	5475	22	75	70.4592
31/07/2019	13:00:49	5476	22	76	70.4409
31/07/2019	13:00:49	5477	22	77	70.4409
31/07/2019	13:00:50	5478	22	78	70.4226
31/07/2019	13:00:51	5479	22	79	70.4226
31/07/2019	13:00:51	5480	22	80	70.4043
31/07/2019	13:00:52	5481	22	81	70.386
31/07/2019	13:00:52	5482	22	82	70.386
31/07/2019	13:00:53	5483	22	83	70.3677
31/07/2019	13:00:54	5484	22	84	70.3494
31/07/2019	13:00:54	5485	22	85	70.3494
31/07/2019	13:00:55	5486	22	86	70.3311
31/07/2019	13:00:55	5487	22	87	70.3128
31/07/2019	13:00:56	5488	22	88	70.3128
31/07/2019	13:00:56	5489	22	89	70.2945
31/07/2019	13:00:57	5490	22	90	70.2945
31/07/2019	13:00:57	5491	22	91	70.2762
31/07/2019	13:00:58	5492	22	92	70.2762
31/07/2019	13:00:58	5493	22	93	70.2579
31/07/2019	13:00:59	5494	22	94	70.2579
31/07/2019	13:01:00	5495	22	95	70.2396
31/07/2019	13:01:00	5496	22	96	70.2396
31/07/2019	13:01:01	5497	22	97	70.2213
31/07/2019	13:01:01	5498	22	98	70.203
31/07/2019	13:01:02	5499	22	99	70.203
31/07/2019	13:01:02	5500	22	100	70.1847
31/07/2019	13:01:03	5501	22	101	70.1664
31/07/2019	13:01:03	5502	22	102	70.1664
31/07/2019	13:01:04	5503	22	103	70.1664
31/07/2019	13:01:04	5504	22	104	70.1481
31/07/2019	13:01:05	5505	22	105	70.1298
31/07/2019	13:01:05	5506	22	106	70.1298
31/07/2019	13:01:06	5507	22	107	70.1115
31/07/2019	13:01:06	5508	22	108	70.1115
31/07/2019	13:01:07	5509	22	109	70.0932
31/07/2019	13:01:08	5510	22	110	70.0932
31/07/2019	13:01:08	5511	22	111	70.0749
31/07/2019	13:01:09	5512	22	112	70.0749
31/07/2019	13:01:09	5513	22	113	70.0566
31/07/2019	13:01:10	5514	22	114	70.0566
31/07/2019	13:01:10	5515	22	115	70.0383
31/07/2019	13:01:11	5516	22	116	70.02
31/07/2019	13:01:11	5517	22	117	70.02
31/07/2019	13:01:12	5518	22	118	70.0017
31/07/2019	13:01:12	5519	22	119	70.0017
31/07/2019	13:01:13	5520	22	120	69.9834
31/07/2019	13:01:13	5521	22	121	69.9834
31/07/2019	13:01:14	5522	22	122	69.9651
31/07/2019	13:01:14	5523	22	123	69.9651
31/07/2019	13:01:15	5524	22	124	69.9651
31/07/2019	13:01:16	5525	22	125	69.9468
31/07/2019	13:01:16	5526	22	126	69.9468
31/07/2019	13:01:17	5527	22	127	69.9285
31/07/2019	13:01:17	5528	22	128	69.9102
31/07/2019	13:01:18	5529	22	129	69.9102
31/07/2019	13:01:18	5530	22	130	69.9102
31/07/2019	13:01:19	5531	22	131	69.8919
31/07/2019	13:01:19	5532	22	132	69.8736
31/07/2019	13:01:20	5533	22	133	69.8736
31/07/2019	13:01:20	5534	22	134	69.8736
31/07/2019	13:01:21	5535	22	135	69.8553
31/07/2019	13:01:21	5536	22	136	69.8553
31/07/2019	13:01:22	5537	22	137	69.837
31/07/2019	13:01:22	5538	22	138	69.837
31/07/2019	13:01:23	5539	22	139	69.8187
31/07/2019	13:01:24	5540	22	140	69.8004
31/07/2019	13:01:24	5541	22	141	69.8004
31/07/2019	13:01:25	5542	22	142	69.8004
31/07/2019	13:01:25	5543	22	143	69.7821
31/07/2019	13:01:26	5544	22	144	69.7821
31/07/2019	13:01:26	5545	22	145	69.7638
31/07/2019	13:01:27	5546	22	146	69.7638
31/07/2019	13:01:27	5547	22	147	69.7455
31/07/2019	13:01:28	5548	22	148	69.7455
31/07/2019	13:01:28	5549	22	149	69.7272
31/07/2019	13:01:29	5550	22	150	69.7272
31/07/2019	13:01:29	5551	22	151	69.7089
31/07/2019	13:01:30	5552	22	152	69.7089
31/07/2019	13:01:30	5553	22	153	69.6906
31/07/2019	13:01:31	5554	22	154	69.6906
31/07/2019	13:01:32	5555	22	155	69.6906
31/07/2019	13:01:32	5556	22	156	69.6723
31/07/2019	13:01:33	5557	22	157	69.6723
31/07/2019	13:01:33	5558	22	158	69.654
31/07/2019	13:01:34	5559	22	159	69.654
31/07/2019	13:01:34	5560	22	160	69.6357
31/07/2019	13:01:35	5561	22	161	69.6357
31/07/2019	13:01:35	5562	22	162	69.6174
31/07/2019	13:01:36	5563	22	163	69.5991
31/07/2019	13:01:36	5564	22	164	69.5991
31/07/2019	13:01:37	5565	22	165	69.5991
31/07/2019	13:01:37	5566	22	166	69.5991
31/07/2019	13:01:38	5567	22	167	69.5808
31/07/2019	13:01:38	5568	22	168	69.5808
31/07/2019	13:01:39	5569	22	169	69.5625
31/07/2019	13:01:40	5570	22	170	69.5625
31/07/2019	13:01:40	5571	22	171	69.5625
31/07/2019	13:01:41	5572	22	172	69.5259
31/07/2019	13:01:41	5573	22	173	69.5259
31/07/2019	13:01:42	5574	22	174	69.5076
31/07/2019	13:01:42	5575	22	175	69.5076
31/07/2019	13:01:43	5576	22	176	69.5076
31/07/2019	13:01:43	5577	22	177	69.4893
31/07/2019	13:01:44	5578	22	178	69.4893
31/07/2019	13:01:44	5579	22	179	69.471
31/07/2019	13:01:45	5580	22	180	69.471
31/07/2019	13:01:45	5581	22	181	69.4527
31/07/2019	13:01:46	5582	22	182	69.4527
31/07/2019	13:01:46	5583	22	183	69.4344
31/07/2019	13:01:47	5584	22	184	69.4344
31/07/2019	13:01:47	5585	22	185	69.4344
31/07/2019	13:01:48	5586	22	186	69.4161
31/07/2019	13:01:49	5587	22	187	69.4161
31/07/2019	13:01:49	5588	22	188	69.3978
31/07/2019	13:01:50	5589	22	189	69.3978
31/07/2019	13:01:50	5590	22	190	69.3795
31/07/2019	13:01:51	5591	22	191	69.3795
31/07/2019	13:01:51	5592	22	192	69.3795
31/07/2019	13:01:52	5593	22	193	69.3612
31/07/2019	13:01:52	5594	22	194	69.3612
31/07/2019	13:01:53	5595	22	195	69.3429
31/07/2019	13:01:53	5596	22	196	69.3246
31/07/2019	13:01:54	5597	22	197	69.3246
31/07/2019	13:01:54	5598	22	198	69.3246
31/07/2019	13:01:55	5599	22	199	69.3063
31/07/2019	13:01:55	5600	22	200	69.3063
31/07/2019	13:01:56	5601	22	201	69.288
31/07/2019	13:01:57	5602	22	202	69.288
31/07/2019	13:01:57	5603	22	203	69.288
31/07/2019	13:01:58	5604	22	204	69.2697
31/07/2019	13:01:58	5605	22	205	69.2697
31/07/2019	13:01:59	5606	22	206	69.2514
31/07/2019	13:01:59	5607	22	207	69.2514
31/07/2019	13:02:00	5608	22	208	69.2331
31/07/2019	13:02:00	5609	22	209	69.2331
31/07/2019	13:02:01	5610	22	210	69.2331
31/07/2019	13:02:01	5611	22	211	69.2331
31/07/2019	13:02:02	5612	22	212	69.2148
31/07/2019	13:02:02	5613	22	213	69.1965
31/07/2019	13:02:03	5614	22	214	69.1965
31/07/2019	13:02:03	5615	22	215	69.1965
31/07/2019	13:02:04	5616	22	216	69.1782
31/07/2019	13:02:05	5617	22	217	69.1782
31/07/2019	13:02:05	5618	22	218	69.1599
31/07/2019	13:02:06	5619	22	219	69.1599
31/07/2019	13:02:06	5620	22	220	69.1416
31/07/2019	13:02:07	5621	22	221	69.1416
31/07/2019	13:02:07	5622	22	222	69.1233
31/07/2019	13:02:08	5623	22	223	69.1233
31/07/2019	13:02:08	5624	22	224	69.105
31/07/2019	13:02:09	5625	22	225	69.105
31/07/2019	13:02:09	5626	22	226	69.0867
31/07/2019	13:02:10	5627	22	227	69.0867
31/07/2019	13:02:10	5628	22	228	69.0867
31/07/2019	13:02:11	5629	22	229	69.0684
31/07/2019	13:02:11	5630	22	230	69.0684
31/07/2019	13:02:12	5631	22	231	69.0501
31/07/2019	13:02:13	5632	22	232	69.0501
31/07/2019	13:02:13	5633	22	233	69.0501
31/07/2019	13:02:14	5634	22	234	69.0318
31/07/2019	13:02:14	5635	22	235	69.0318
31/07/2019	13:02:15	5636	22	236	69.0135
31/07/2019	13:02:15	5637	22	237	69.0135
31/07/2019	13:02:16	5638	22	238	69.0135
31/07/2019	13:02:16	5639	22	239	68.9952
31/07/2019	13:02:17	5640	22	240	68.9952
31/07/2019	13:02:17	5641	22	241	68.9769
31/07/2019	13:02:18	5642	22	242	68.9769
31/07/2019	13:02:18	5643	22	243	68.9586
31/07/2019	13:02:19	5644	22	244	68.9586
31/07/2019	13:02:19	5645	22	245	68.9403
31/07/2019	13:02:20	5646	22	246	68.9403
31/07/2019	13:02:21	5647	22	247	68.9403
31/07/2019	13:02:21	5648	22	248	68.922
31/07/2019	13:02:22	5649	22	249	68.922
31/07/2019	13:02:22	5650	22	250	68.922
31/07/2019	13:02:23	5651	22	251	68.9037
31/07/2019	13:02:23	5652	22	252	68.9037
31/07/2019	13:02:24	5653	22	253	68.8854
31/07/2019	13:02:24	5654	22	254	68.8854
31/07/2019	13:02:25	5655	22	255	68.8671
31/07/2019	13:02:25	5656	22	256	68.8671
31/07/2019	13:02:26	5657	22	257	68.8671
31/07/2019	13:02:26	5658	22	258	68.8488
31/07/2019	13:02:27	5659	22	259	68.8488
31/07/2019	13:02:27	5660	22	260	68.8305
31/07/2019	13:02:28	5661	22	261	68.8305
31/07/2019	13:02:29	5662	22	262	68.8122
31/07/2019	13:02:29	5663	22	263	68.8122
31/07/2019	13:02:30	5664	22	264	68.7939
31/07/2019	13:02:30	5665	22	265	68.7939
31/07/2019	13:02:31	5666	22	266	68.7939
31/07/2019	13:02:31	5667	22	267	68.7756
31/07/2019	13:02:32	5668	22	268	68.7756
31/07/2019	13:02:32	5669	22	269	68.7756
31/07/2019	13:02:33	5670	22	270	68.7573
31/07/2019	13:02:33	5671	22	271	68.7573
31/07/2019	13:02:34	5672	22	272	68.739
31/07/2019	13:02:34	5673	22	273	68.739
31/07/2019	13:02:35	5674	22	274	68.7207
31/07/2019	13:02:35	5675	22	275	68.7207
31/07/2019	13:02:36	5676	22	276	68.7024
31/07/2019	13:02:37	5677	22	277	68.7024
31/07/2019	13:02:37	5678	22	278	68.6841
31/07/2019	13:02:38	5679	22	279	68.7024
31/07/2019	13:02:38	5680	22	280	68.6841
31/07/2019	13:02:39	5681	22	281	68.6658
31/07/2019	13:02:39	5682	22	282	68.6658
31/07/2019	13:02:40	5683	22	283	68.6658
31/07/2019	13:02:40	5684	22	284	68.6475
31/07/2019	13:02:41	5685	22	285	68.6475
31/07/2019	13:02:41	5686	22	286	68.6292
31/07/2019	13:02:42	5687	22	287	68.6292
31/07/2019	13:02:42	5688	22	288	68.6109
31/07/2019	13:02:43	5689	22	289	68.6292
31/07/2019	13:02:43	5690	22	290	68.6109
31/07/2019	13:02:44	5691	22	291	68.5926
31/07/2019	13:02:44	5692	22	292	68.5926
31/07/2019	13:02:45	5693	22	293	68.5926
31/07/2019	13:02:46	5694	22	294	68.5743
31/07/2019	13:02:46	5695	22	295	68.5743
31/07/2019	13:02:47	5696	22	296	68.556
31/07/2019	13:02:47	5697	22	297	68.556
31/07/2019	13:02:48	5698	22	298	68.556
31/07/2019	13:02:48	5699	22	299	68.5377
31/07/2019	13:02:49	5700	22	300	68.5377
31/07/2019	13:15:20	5701	23	1	2.0538
31/07/2019	13:15:21	5702	23	2	72.4356
31/07/2019	13:15:21	5703	23	3	72.0147
31/07/2019	13:15:22	5704	23	4	71.8866
31/07/2019	13:15:23	5705	23	5	71.8134
31/07/2019	13:15:23	5706	23	6	71.7402
31/07/2019	13:15:24	5707	23	7	71.6853
31/07/2019	13:15:24	5708	23	8	71.6487
31/07/2019	13:15:25	5709	23	9	71.5938
31/07/2019	13:15:25	5710	23	10	71.5572
31/07/2019	13:15:26	5711	23	11	71.5389
31/07/2019	13:15:26	5712	23	12	71.5023
31/07/2019	13:15:27	5713	23	13	71.4657
31/07/2019	13:15:27	5714	23	14	71.4474
31/07/2019	13:15:28	5715	23	15	71.4108
31/07/2019	13:15:28	5716	23	16	71.3925
31/07/2019	13:15:29	5717	23	17	71.3559
31/07/2019	13:15:29	5718	23	18	71.3376
31/07/2019	13:15:30	5719	23	19	71.3193
31/07/2019	13:15:31	5720	23	20	71.2827
31/07/2019	13:15:31	5721	23	21	71.2644
31/07/2019	13:15:32	5722	23	22	71.2461
31/07/2019	13:15:32	5723	23	23	71.2278
31/07/2019	13:15:33	5724	23	24	71.1912
31/07/2019	13:15:33	5725	23	25	71.1912
31/07/2019	13:15:34	5726	23	26	71.1729
31/07/2019	13:15:34	5727	23	27	71.1546
31/07/2019	13:15:35	5728	23	28	71.118
31/07/2019	13:15:35	5729	23	29	71.0997
31/07/2019	13:15:36	5730	23	30	71.0997
31/07/2019	13:15:36	5731	23	31	71.0814
31/07/2019	13:15:37	5732	23	32	71.0631
31/07/2019	13:15:37	5733	23	33	71.0448
31/07/2019	13:15:38	5734	23	34	71.0265
31/07/2019	13:15:39	5735	23	35	71.0082
31/07/2019	13:15:39	5736	23	36	70.9899
31/07/2019	13:15:40	5737	23	37	70.9716
31/07/2019	13:15:40	5738	23	38	70.9533
31/07/2019	13:15:41	5739	23	39	70.935
31/07/2019	13:15:41	5740	23	40	70.935
31/07/2019	13:15:42	5741	23	41	70.9167
31/07/2019	13:15:42	5742	23	42	70.8984
31/07/2019	13:15:43	5743	23	43	70.8801
31/07/2019	13:15:43	5744	23	44	70.8801
31/07/2019	13:15:44	5745	23	45	70.8435
31/07/2019	13:15:44	5746	23	46	70.8435
31/07/2019	13:15:45	5747	23	47	70.8252
31/07/2019	13:15:45	5748	23	48	70.8069
31/07/2019	13:15:46	5749	23	49	70.8069
31/07/2019	13:15:46	5750	23	50	70.7886
31/07/2019	13:15:47	5751	23	51	70.7703
31/07/2019	13:15:48	5752	23	52	70.752
31/07/2019	13:15:48	5753	23	53	70.752
31/07/2019	13:15:49	5754	23	54	70.7337
31/07/2019	13:15:49	5755	23	55	70.7337
31/07/2019	13:15:50	5756	23	56	70.6971
31/07/2019	13:15:50	5757	23	57	70.6971
31/07/2019	13:15:51	5758	23	58	70.6788
31/07/2019	13:15:51	5759	23	59	70.6788
31/07/2019	13:15:52	5760	23	60	70.6605
31/07/2019	13:15:52	5761	23	61	70.6422
31/07/2019	13:15:53	5762	23	62	70.6239
31/07/2019	13:15:53	5763	23	63	70.6239
31/07/2019	13:15:54	5764	23	64	70.6239
31/07/2019	13:15:54	5765	23	65	70.5873
31/07/2019	13:15:55	5766	23	66	70.5873
31/07/2019	13:15:56	5767	23	67	70.5873
31/07/2019	13:15:56	5768	23	68	70.569
31/07/2019	13:15:57	5769	23	69	70.5507
31/07/2019	13:15:57	5770	23	70	70.5324
31/07/2019	13:15:58	5771	23	71	70.5324
31/07/2019	13:15:58	5772	23	72	70.5141
31/07/2019	13:15:59	5773	23	73	70.5141
31/07/2019	13:15:59	5774	23	74	70.5141
31/07/2019	13:16:00	5775	23	75	70.4958
31/07/2019	13:16:00	5776	23	76	70.4775
31/07/2019	13:16:01	5777	23	77	70.4592
31/07/2019	13:16:01	5778	23	78	70.4592
31/07/2019	13:16:02	5779	23	79	70.4409
31/07/2019	13:16:03	5780	23	80	70.4409
31/07/2019	13:16:03	5781	23	81	70.4226
31/07/2019	13:16:04	5782	23	82	70.4226
31/07/2019	13:16:04	5783	23	83	70.4043
31/07/2019	13:16:05	5784	23	84	70.386
31/07/2019	13:16:05	5785	23	85	70.386
31/07/2019	13:16:06	5786	23	86	70.3677
31/07/2019	13:16:06	5787	23	87	70.3677
31/07/2019	13:16:07	5788	23	88	70.3494
31/07/2019	13:16:07	5789	23	89	70.3494
31/07/2019	13:16:08	5790	23	90	70.3311
31/07/2019	13:16:08	5791	23	91	70.3311
31/07/2019	13:16:09	5792	23	92	70.3128
31/07/2019	13:16:09	5793	23	93	70.2945
31/07/2019	13:16:10	5794	23	94	70.2762
31/07/2019	13:16:10	5795	23	95	70.2762
31/07/2019	13:16:11	5796	23	96	70.2579
31/07/2019	13:16:12	5797	23	97	70.2579
31/07/2019	13:16:12	5798	23	98	70.2396
31/07/2019	13:16:13	5799	23	99	70.2396
31/07/2019	13:16:13	5800	23	100	70.2396
31/07/2019	13:16:14	5801	23	101	70.2213
31/07/2019	13:16:14	5802	23	102	70.2213
31/07/2019	13:16:15	5803	23	103	70.203
31/07/2019	13:16:15	5804	23	104	70.1847
31/07/2019	13:16:16	5805	23	105	70.1847
31/07/2019	13:16:16	5806	23	106	70.1664
31/07/2019	13:16:17	5807	23	107	70.1664
31/07/2019	13:16:17	5808	23	108	70.1481
31/07/2019	13:16:18	5809	23	109	70.1481
31/07/2019	13:16:18	5810	23	110	70.1298
31/07/2019	13:16:19	5811	23	111	70.1298
31/07/2019	13:16:20	5812	23	112	70.1115
31/07/2019	13:16:20	5813	23	113	70.1115
31/07/2019	13:16:21	5814	23	114	70.0932
31/07/2019	13:16:21	5815	23	115	70.0932
31/07/2019	13:16:22	5816	23	116	70.0749
31/07/2019	13:16:22	5817	23	117	70.0749
31/07/2019	13:16:23	5818	23	118	70.0566
31/07/2019	13:16:23	5819	23	119	70.0566
31/07/2019	13:16:24	5820	23	120	70.0566
31/07/2019	13:16:24	5821	23	121	70.0383
31/07/2019	13:16:25	5822	23	122	70.02
31/07/2019	13:16:25	5823	23	123	70.02
31/07/2019	13:16:26	5824	23	124	70.0017
31/07/2019	13:16:26	5825	23	125	70.0017
31/07/2019	13:16:27	5826	23	126	69.9834
31/07/2019	13:16:28	5827	23	127	69.9834
31/07/2019	13:16:28	5828	23	128	69.9651
31/07/2019	13:16:29	5829	23	129	69.9651
31/07/2019	13:16:29	5830	23	130	69.9468
31/07/2019	13:16:30	5831	23	131	69.9468
31/07/2019	13:16:30	5832	23	132	69.9285
31/07/2019	13:16:31	5833	23	133	69.9285
31/07/2019	13:16:31	5834	23	134	69.9102
31/07/2019	13:16:32	5835	23	135	69.9102
31/07/2019	13:16:32	5836	23	136	69.9102
31/07/2019	13:16:33	5837	23	137	69.8919
31/07/2019	13:16:33	5838	23	138	69.8736
31/07/2019	13:16:34	5839	23	139	69.8736
31/07/2019	13:16:34	5840	23	140	69.8553
31/07/2019	13:16:35	5841	23	141	69.8553
31/07/2019	13:16:36	5842	23	142	69.8553
31/07/2019	13:16:36	5843	23	143	69.837
31/07/2019	13:16:37	5844	23	144	69.837
31/07/2019	13:16:37	5845	23	145	69.8187
31/07/2019	13:16:38	5846	23	146	69.8004
31/07/2019	13:16:38	5847	23	147	69.8004
31/07/2019	13:16:39	5848	23	148	69.8004
31/07/2019	13:16:39	5849	23	149	69.7821
31/07/2019	13:16:40	5850	23	150	69.7821
31/07/2019	13:16:40	5851	23	151	69.7638
31/07/2019	13:16:41	5852	23	152	69.7638
31/07/2019	13:16:41	5853	23	153	69.7638
31/07/2019	13:16:42	5854	23	154	69.7455
31/07/2019	13:16:42	5855	23	155	69.7272
31/07/2019	13:16:43	5856	23	156	69.7272
31/07/2019	13:16:44	5857	23	157	69.7272
31/07/2019	13:16:44	5858	23	158	69.7089
31/07/2019	13:16:45	5859	23	159	69.6906
31/07/2019	13:16:45	5860	23	160	69.6906
31/07/2019	13:16:46	5861	23	161	69.6906
31/07/2019	13:16:46	5862	23	162	69.6906
31/07/2019	13:16:47	5863	23	163	69.6723
31/07/2019	13:16:47	5864	23	164	69.654
31/07/2019	13:16:48	5865	23	165	69.654
31/07/2019	13:16:48	5866	23	166	69.6357
31/07/2019	13:16:49	5867	23	167	69.6357
31/07/2019	13:16:49	5868	23	168	69.6174
31/07/2019	13:16:50	5869	23	169	69.6174
31/07/2019	13:16:50	5870	23	170	69.6174
31/07/2019	13:16:51	5871	23	171	69.5991
31/07/2019	13:16:52	5872	23	172	69.5991
31/07/2019	13:16:52	5873	23	173	69.5808
31/07/2019	13:16:53	5874	23	174	69.5808
31/07/2019	13:16:53	5875	23	175	69.5625
31/07/2019	13:16:54	5876	23	176	69.5625
31/07/2019	13:16:54	5877	23	177	69.5442
31/07/2019	13:16:55	5878	23	178	69.5442
31/07/2019	13:16:55	5879	23	179	69.5442
31/07/2019	13:16:56	5880	23	180	69.5259
31/07/2019	13:16:56	5881	23	181	69.5259
31/07/2019	13:16:57	5882	23	182	69.5076
31/07/2019	13:16:57	5883	23	183	69.5076
31/07/2019	13:16:58	5884	23	184	69.5076
31/07/2019	13:16:58	5885	23	185	69.4893
31/07/2019	13:16:59	5886	23	186	69.471
31/07/2019	13:16:59	5887	23	187	69.471
31/07/2019	13:17:00	5888	23	188	69.471
31/07/2019	13:17:01	5889	23	189	69.4527
31/07/2019	13:17:01	5890	23	190	69.4527
31/07/2019	13:17:02	5891	23	191	69.4344
31/07/2019	13:17:02	5892	23	192	69.4344
31/07/2019	13:17:03	5893	23	193	69.4161
31/07/2019	13:17:03	5894	23	194	69.4161
31/07/2019	13:17:04	5895	23	195	69.4161
31/07/2019	13:17:04	5896	23	196	69.3978
31/07/2019	13:17:05	5897	23	197	69.3978
31/07/2019	13:17:05	5898	23	198	69.3795
31/07/2019	13:17:06	5899	23	199	69.3795
31/07/2019	13:17:06	5900	23	200	69.3612
31/07/2019	13:17:07	5901	23	201	69.3612
31/07/2019	13:17:07	5902	23	202	69.3429
31/07/2019	13:17:08	5903	23	203	69.3429
31/07/2019	13:17:09	5904	23	204	69.3429
31/07/2019	13:17:09	5905	23	205	69.3246
31/07/2019	13:17:10	5906	23	206	69.3246
31/07/2019	13:17:10	5907	23	207	69.3246
31/07/2019	13:17:11	5908	23	208	69.3063
31/07/2019	13:17:11	5909	23	209	69.288
31/07/2019	13:17:12	5910	23	210	69.288
31/07/2019	13:17:12	5911	23	211	69.2697
31/07/2019	13:17:13	5912	23	212	69.2697
31/07/2019	13:17:13	5913	23	213	69.2697
31/07/2019	13:17:14	5914	23	214	69.2514
31/07/2019	13:17:14	5915	23	215	69.2514
31/07/2019	13:17:15	5916	23	216	69.2514
31/07/2019	13:17:15	5917	23	217	69.2331
31/07/2019	13:17:16	5918	23	218	69.2331
31/07/2019	13:17:17	5919	23	219	69.2148
31/07/2019	13:17:17	5920	23	220	69.2148
31/07/2019	13:17:18	5921	23	221	69.1965
31/07/2019	13:17:18	5922	23	222	69.1965
31/07/2019	13:17:19	5923	23	223	69.1965
31/07/2019	13:17:19	5924	23	224	69.1782
31/07/2019	13:17:20	5925	23	225	69.1782
31/07/2019	13:17:20	5926	23	226	69.1599
31/07/2019	13:17:21	5927	23	227	69.1599
31/07/2019	13:17:21	5928	23	228	69.1416
31/07/2019	13:17:22	5929	23	229	69.1416
31/07/2019	13:17:22	5930	23	230	69.1233
31/07/2019	13:17:23	5931	23	231	69.1233
31/07/2019	13:17:23	5932	23	232	69.1233
31/07/2019	13:17:24	5933	23	233	69.105
31/07/2019	13:17:25	5934	23	234	69.105
31/07/2019	13:17:25	5935	23	235	69.0867
31/07/2019	13:17:26	5936	23	236	69.0867
31/07/2019	13:17:26	5937	23	237	69.0867
31/07/2019	13:17:27	5938	23	238	69.0684
31/07/2019	13:17:28	5939	23	239	69.0501
31/07/2019	13:17:28	5940	23	240	69.0501
31/07/2019	13:17:29	5941	23	241	69.0318
31/07/2019	13:17:29	5942	23	242	69.0318
31/07/2019	13:17:30	5943	23	243	69.0318
31/07/2019	13:17:30	5944	23	244	69.0135
31/07/2019	13:17:31	5945	23	245	69.0135
31/07/2019	13:17:31	5946	23	246	69.0135
31/07/2019	13:17:32	5947	23	247	68.9952
31/07/2019	13:17:32	5948	23	248	68.9769
31/07/2019	13:17:33	5949	23	249	68.9769
31/07/2019	13:17:34	5950	23	250	68.9769
31/07/2019	13:17:34	5951	23	251	68.9586
31/07/2019	13:17:35	5952	23	252	68.9586
31/07/2019	13:17:35	5953	23	253	68.9586
31/07/2019	13:17:36	5954	23	254	68.9403
31/07/2019	13:17:36	5955	23	255	68.9403
31/07/2019	13:17:37	5956	23	256	68.922
31/07/2019	13:17:37	5957	23	257	68.922
31/07/2019	13:17:38	5958	23	258	68.9037
31/07/2019	13:17:38	5959	23	259	68.9037
31/07/2019	13:17:39	5960	23	260	68.9037
31/07/2019	13:17:39	5961	23	261	68.8854
31/07/2019	13:17:40	5962	23	262	68.8854
31/07/2019	13:17:40	5963	23	263	68.8671
31/07/2019	13:17:41	5964	23	264	68.8671
31/07/2019	13:17:42	5965	23	265	68.8671
31/07/2019	13:17:42	5966	23	266	68.8488
31/07/2019	13:17:43	5967	23	267	68.8488
31/07/2019	13:17:43	5968	23	268	68.8488
31/07/2019	13:17:44	5969	23	269	68.8305
31/07/2019	13:17:44	5970	23	270	68.8305
31/07/2019	13:17:45	5971	23	271	68.8122
31/07/2019	13:17:45	5972	23	272	68.8122
31/07/2019	13:17:46	5973	23	273	68.7939
31/07/2019	13:17:46	5974	23	274	68.7939
31/07/2019	13:17:47	5975	23	275	68.7939
31/07/2019	13:17:47	5976	23	276	68.7756
31/07/2019	13:17:48	5977	23	277	68.7756
31/07/2019	13:17:48	5978	23	278	68.7573
31/07/2019	13:17:49	5979	23	279	68.7573
31/07/2019	13:17:50	5980	23	280	68.739
31/07/2019	13:17:50	5981	23	281	68.739
31/07/2019	13:17:51	5982	23	282	68.739
31/07/2019	13:17:51	5983	23	283	68.7207
31/07/2019	13:17:52	5984	23	284	68.7024
31/07/2019	13:17:52	5985	23	285	68.7024
31/07/2019	13:17:53	5986	23	286	68.7024
31/07/2019	13:17:53	5987	23	287	68.6841
31/07/2019	13:17:54	5988	23	288	68.6841
31/07/2019	13:17:54	5989	23	289	68.6841
31/07/2019	13:17:55	5990	23	290	68.6658
31/07/2019	13:17:55	5991	23	291	68.6658
31/07/2019	13:17:56	5992	23	292	68.6658
31/07/2019	13:17:56	5993	23	293	68.6475
31/07/2019	13:17:57	5994	23	294	68.6475
31/07/2019	13:17:58	5995	23	295	68.6292
31/07/2019	13:17:58	5996	23	296	68.6292
31/07/2019	13:17:59	5997	23	297	68.6109
31/07/2019	13:17:59	5998	23	298	68.6109
31/07/2019	13:18:00	5999	23	299	68.6109
31/07/2019	13:18:00	6000	23	300	68.6109
31/07/2019	13:30:32	6001	24	1	2.0721
31/07/2019	13:30:32	6002	24	2	72.5088
31/07/2019	13:30:33	6003	24	3	72.0696
31/07/2019	13:30:33	6004	24	4	71.9415
31/07/2019	13:30:34	6005	24	5	71.8683
31/07/2019	13:30:34	6006	24	6	71.7951
31/07/2019	13:30:35	6007	24	7	71.7402
31/07/2019	13:30:36	6008	24	8	71.7036
31/07/2019	13:30:36	6009	24	9	71.667
31/07/2019	13:30:37	6010	24	10	71.6304
31/07/2019	13:30:37	6011	24	11	71.5938
31/07/2019	13:30:38	6012	24	12	71.5572
31/07/2019	13:30:38	6013	24	13	71.5206
31/07/2019	13:30:39	6014	24	14	71.5023
31/07/2019	13:30:39	6015	24	15	71.4657
31/07/2019	13:30:40	6016	24	16	71.4474
31/07/2019	13:30:40	6017	24	17	71.4108
31/07/2019	13:30:41	6018	24	18	71.3925
31/07/2019	13:30:41	6019	24	19	71.3559
31/07/2019	13:30:42	6020	24	20	71.3376
31/07/2019	13:30:42	6021	24	21	71.3193
31/07/2019	13:30:43	6022	24	22	71.301
31/07/2019	13:30:44	6023	24	23	71.2827
31/07/2019	13:30:44	6024	24	24	71.2644
31/07/2019	13:30:45	6025	24	25	71.2461
31/07/2019	13:30:45	6026	24	26	71.2278
31/07/2019	13:30:46	6027	24	27	71.1912
31/07/2019	13:30:46	6028	24	28	71.1729
31/07/2019	13:30:47	6029	24	29	71.1729
31/07/2019	13:30:47	6030	24	30	71.1546
31/07/2019	13:30:48	6031	24	31	71.118
31/07/2019	13:30:48	6032	24	32	71.118
31/07/2019	13:30:49	6033	24	33	71.0997
31/07/2019	13:30:49	6034	24	34	71.0814
31/07/2019	13:30:50	6035	24	35	71.0631
31/07/2019	13:30:50	6036	24	36	71.0448
31/07/2019	13:30:51	6037	24	37	71.0265
31/07/2019	13:30:52	6038	24	38	71.0082
31/07/2019	13:30:52	6039	24	39	70.9899
31/07/2019	13:30:53	6040	24	40	70.9899
31/07/2019	13:30:53	6041	24	41	70.9716
31/07/2019	13:30:54	6042	24	42	70.9533
31/07/2019	13:30:54	6043	24	43	70.935
31/07/2019	13:30:55	6044	24	44	70.9167
31/07/2019	13:30:55	6045	24	45	70.9167
31/07/2019	13:30:56	6046	24	46	70.8984
31/07/2019	13:30:56	6047	24	47	70.8801
31/07/2019	13:30:57	6048	24	48	70.8801
31/07/2019	13:30:57	6049	24	49	70.8435
31/07/2019	13:30:58	6050	24	50	70.8435
31/07/2019	13:30:58	6051	24	51	70.8252
31/07/2019	13:30:59	6052	24	52	70.8069
31/07/2019	13:31:00	6053	24	53	70.8069
31/07/2019	13:31:00	6054	24	54	70.7886
31/07/2019	13:31:01	6055	24	55	70.7703
31/07/2019	13:31:01	6056	24	56	70.7703
31/07/2019	13:31:02	6057	24	57	70.752
31/07/2019	13:31:02	6058	24	58	70.7337
31/07/2019	13:31:03	6059	24	59	70.7337
31/07/2019	13:31:03	6060	24	60	70.7154
31/07/2019	13:31:04	6061	24	61	70.6971
31/07/2019	13:31:04	6062	24	62	70.6971
31/07/2019	13:31:05	6063	24	63	70.6788
31/07/2019	13:31:05	6064	24	64	70.6605
31/07/2019	13:31:06	6065	24	65	70.6605
31/07/2019	13:31:06	6066	24	66	70.6422
31/07/2019	13:31:07	6067	24	67	70.6422
31/07/2019	13:31:07	6068	24	68	70.6239
31/07/2019	13:31:08	6069	24	69	70.6056
31/07/2019	13:31:09	6070	24	70	70.5873
31/07/2019	13:31:09	6071	24	71	70.5873
31/07/2019	13:31:10	6072	24	72	70.569
31/07/2019	13:31:10	6073	24	73	70.569
31/07/2019	13:31:11	6074	24	74	70.5507
31/07/2019	13:31:11	6075	24	75	70.5324
31/07/2019	13:31:12	6076	24	76	70.5324
31/07/2019	13:31:12	6077	24	77	70.5141
31/07/2019	13:31:13	6078	24	78	70.5141
31/07/2019	13:31:13	6079	24	79	70.4958
31/07/2019	13:31:14	6080	24	80	70.4775
31/07/2019	13:31:14	6081	24	81	70.4775
31/07/2019	13:31:15	6082	24	82	70.4592
31/07/2019	13:31:15	6083	24	83	70.4592
31/07/2019	13:31:16	6084	24	84	70.4409
31/07/2019	13:31:17	6085	24	85	70.4409
31/07/2019	13:31:17	6086	24	86	70.4226
31/07/2019	13:31:18	6087	24	87	70.4043
31/07/2019	13:31:18	6088	24	88	70.4043
31/07/2019	13:31:19	6089	24	89	70.386
31/07/2019	13:31:19	6090	24	90	70.386
31/07/2019	13:31:20	6091	24	91	70.3677
31/07/2019	13:31:20	6092	24	92	70.3677
31/07/2019	13:31:21	6093	24	93	70.3494
31/07/2019	13:31:21	6094	24	94	70.3311
31/07/2019	13:31:22	6095	24	95	70.3311
31/07/2019	13:31:22	6096	24	96	70.3311
31/07/2019	13:31:23	6097	24	97	70.3128
31/07/2019	13:31:23	6098	24	98	70.2945
31/07/2019	13:31:24	6099	24	99	70.2945
31/07/2019	13:31:25	6100	24	100	70.2762
31/07/2019	13:31:25	6101	24	101	70.2762
31/07/2019	13:31:26	6102	24	102	70.2579
31/07/2019	13:31:26	6103	24	103	70.2579
31/07/2019	13:31:27	6104	24	104	70.2396
31/07/2019	13:31:27	6105	24	105	70.2396
31/07/2019	13:31:28	6106	24	106	70.2213
31/07/2019	13:31:28	6107	24	107	70.203
31/07/2019	13:31:29	6108	24	108	70.203
31/07/2019	13:31:29	6109	24	109	70.1847
31/07/2019	13:31:30	6110	24	110	70.1847
31/07/2019	13:31:30	6111	24	111	70.1664
31/07/2019	13:31:31	6112	24	112	70.1664
31/07/2019	13:31:31	6113	24	113	70.1481
31/07/2019	13:31:32	6114	24	114	70.1481
31/07/2019	13:31:33	6115	24	115	70.1298
31/07/2019	13:31:33	6116	24	116	70.1298
31/07/2019	13:31:34	6117	24	117	70.1115
31/07/2019	13:31:34	6118	24	118	70.1115
31/07/2019	13:31:35	6119	24	119	70.0932
31/07/2019	13:31:35	6120	24	120	70.0932
31/07/2019	13:31:36	6121	24	121	70.0749
31/07/2019	13:31:36	6122	24	122	70.0749
31/07/2019	13:31:37	6123	24	123	70.0566
31/07/2019	13:31:37	6124	24	124	70.0383
31/07/2019	13:31:38	6125	24	125	70.0383
31/07/2019	13:31:38	6126	24	126	70.0383
31/07/2019	13:31:39	6127	24	127	70.02
31/07/2019	13:31:39	6128	24	128	70.02
31/07/2019	13:31:40	6129	24	129	70.0017
31/07/2019	13:31:41	6130	24	130	70.0017
31/07/2019	13:31:41	6131	24	131	69.9834
31/07/2019	13:31:42	6132	24	132	69.9834
31/07/2019	13:31:42	6133	24	133	69.9651
31/07/2019	13:31:43	6134	24	134	69.9651
31/07/2019	13:31:43	6135	24	135	69.9651
31/07/2019	13:31:44	6136	24	136	69.9468
31/07/2019	13:31:44	6137	24	137	69.9285
31/07/2019	13:31:45	6138	24	138	69.9285
31/07/2019	13:31:45	6139	24	139	69.9102
31/07/2019	13:31:46	6140	24	140	69.9102
31/07/2019	13:31:46	6141	24	141	69.8919
31/07/2019	13:31:47	6142	24	142	69.8919
31/07/2019	13:31:47	6143	24	143	69.8919
31/07/2019	13:31:48	6144	24	144	69.8736
31/07/2019	13:31:49	6145	24	145	69.8553
31/07/2019	13:31:49	6146	24	146	69.8553
31/07/2019	13:31:50	6147	24	147	69.8553
31/07/2019	13:31:50	6148	24	148	69.837
31/07/2019	13:31:51	6149	24	149	69.8187
31/07/2019	13:31:51	6150	24	150	69.8187
31/07/2019	13:31:52	6151	24	151	69.8187
31/07/2019	13:31:52	6152	24	152	69.8004
31/07/2019	13:31:53	6153	24	153	69.8004
31/07/2019	13:31:53	6154	24	154	69.7821
31/07/2019	13:31:54	6155	24	155	69.7821
31/07/2019	13:31:54	6156	24	156	69.7638
31/07/2019	13:31:55	6157	24	157	69.7638
31/07/2019	13:31:55	6158	24	158	69.7455
31/07/2019	13:31:56	6159	24	159	69.7455
31/07/2019	13:31:57	6160	24	160	69.7455
31/07/2019	13:31:57	6161	24	161	69.7272
31/07/2019	13:31:58	6162	24	162	69.7272
31/07/2019	13:31:58	6163	24	163	69.7089
31/07/2019	13:31:59	6164	24	164	69.7089
31/07/2019	13:31:59	6165	24	165	69.6906
31/07/2019	13:32:00	6166	24	166	69.6906
31/07/2019	13:32:00	6167	24	167	69.6723
31/07/2019	13:32:01	6168	24	168	69.6723
31/07/2019	13:32:01	6169	24	169	69.654
31/07/2019	13:32:02	6170	24	170	69.654
31/07/2019	13:32:02	6171	24	171	69.6357
31/07/2019	13:32:03	6172	24	172	69.6357
31/07/2019	13:32:03	6173	24	173	69.6357
31/07/2019	13:32:04	6174	24	174	69.6174
31/07/2019	13:32:04	6175	24	175	69.6174
31/07/2019	13:32:05	6176	24	176	69.5991
31/07/2019	13:32:06	6177	24	177	69.5991
31/07/2019	13:32:06	6178	24	178	69.5808
31/07/2019	13:32:07	6179	24	179	69.5808
31/07/2019	13:32:07	6180	24	180	69.5625
31/07/2019	13:32:08	6181	24	181	69.5625
31/07/2019	13:32:08	6182	24	182	69.5625
31/07/2019	13:32:09	6183	24	183	69.5442
31/07/2019	13:32:09	6184	24	184	69.5259
31/07/2019	13:32:10	6185	24	185	69.5259
31/07/2019	13:32:10	6186	24	186	69.5076
31/07/2019	13:32:11	6187	24	187	69.5076
31/07/2019	13:32:11	6188	24	188	69.5076
31/07/2019	13:32:12	6189	24	189	69.4893
31/07/2019	13:32:12	6190	24	190	69.4893
31/07/2019	13:32:13	6191	24	191	69.471
31/07/2019	13:32:14	6192	24	192	69.471
31/07/2019	13:32:14	6193	24	193	69.471
31/07/2019	13:32:15	6194	24	194	69.4527
31/07/2019	13:32:15	6195	24	195	69.4527
31/07/2019	13:32:16	6196	24	196	69.4344
31/07/2019	13:32:16	6197	24	197	69.4344
31/07/2019	13:32:17	6198	24	198	69.4161
31/07/2019	13:32:17	6199	24	199	69.4161
31/07/2019	13:32:18	6200	24	200	69.3978
31/07/2019	13:32:18	6201	24	201	69.3978
31/07/2019	13:32:19	6202	24	202	69.3978
31/07/2019	13:32:19	6203	24	203	69.3795
31/07/2019	13:32:20	6204	24	204	69.3795
31/07/2019	13:32:20	6205	24	205	69.3612
31/07/2019	13:32:21	6206	24	206	69.3612
31/07/2019	13:32:22	6207	24	207	69.3429
31/07/2019	13:32:22	6208	24	208	69.3429
31/07/2019	13:32:23	6209	24	209	69.3246
31/07/2019	13:32:23	6210	24	210	69.3429
31/07/2019	13:32:24	6211	24	211	69.3246
31/07/2019	13:32:24	6212	24	212	69.3246
31/07/2019	13:32:25	6213	24	213	69.3063
31/07/2019	13:32:25	6214	24	214	69.288
31/07/2019	13:32:26	6215	24	215	69.288
31/07/2019	13:32:26	6216	24	216	69.288
31/07/2019	13:32:27	6217	24	217	69.2697
31/07/2019	13:32:27	6218	24	218	69.2697
31/07/2019	13:32:28	6219	24	219	69.2514
31/07/2019	13:32:28	6220	24	220	69.2514
31/07/2019	13:32:29	6221	24	221	69.2331
31/07/2019	13:32:30	6222	24	222	69.2331
31/07/2019	13:32:30	6223	24	223	69.2148
31/07/2019	13:32:31	6224	24	224	69.2148
31/07/2019	13:32:31	6225	24	225	69.1965
31/07/2019	13:32:32	6226	24	226	69.1965
31/07/2019	13:32:32	6227	24	227	69.1965
31/07/2019	13:32:33	6228	24	228	69.1782
31/07/2019	13:32:33	6229	24	229	69.1782
31/07/2019	13:32:34	6230	24	230	69.1599
31/07/2019	13:32:34	6231	24	231	69.1599
31/07/2019	13:32:35	6232	24	232	69.1599
31/07/2019	13:32:35	6233	24	233	69.1416
31/07/2019	13:32:36	6234	24	234	69.1416
31/07/2019	13:32:36	6235	24	235	69.1416
31/07/2019	13:32:37	6236	24	236	69.1233
31/07/2019	13:32:38	6237	24	237	69.1233
31/07/2019	13:32:38	6238	24	238	69.105
31/07/2019	13:32:39	6239	24	239	69.105
31/07/2019	13:32:39	6240	24	240	69.105
31/07/2019	13:32:40	6241	24	241	69.0867
31/07/2019	13:32:40	6242	24	242	69.0867
31/07/2019	13:32:41	6243	24	243	69.0684
31/07/2019	13:32:41	6244	24	244	69.0684
31/07/2019	13:32:42	6245	24	245	69.0501
31/07/2019	13:32:42	6246	24	246	69.0501
31/07/2019	13:32:43	6247	24	247	69.0318
31/07/2019	13:32:43	6248	24	248	69.0318
31/07/2019	13:32:44	6249	24	249	69.0318
31/07/2019	13:32:44	6250	24	250	69.0135
31/07/2019	13:32:45	6251	24	251	69.0135
31/07/2019	13:32:46	6252	24	252	68.9952
31/07/2019	13:32:46	6253	24	253	68.9952
31/07/2019	13:32:47	6254	24	254	68.9952
31/07/2019	13:32:47	6255	24	255	68.9952
31/07/2019	13:32:48	6256	24	256	68.9769
31/07/2019	13:32:48	6257	24	257	68.9586
31/07/2019	13:32:49	6258	24	258	68.9586
31/07/2019	13:32:49	6259	24	259	68.9586
31/07/2019	13:32:50	6260	24	260	68.9403
31/07/2019	13:32:50	6261	24	261	68.9403
31/07/2019	13:32:51	6262	24	262	68.922
31/07/2019	13:32:51	6263	24	263	68.922
31/07/2019	13:32:52	6264	24	264	68.9037
31/07/2019	13:32:52	6265	24	265	68.9037
31/07/2019	13:32:53	6266	24	266	68.9037
31/07/2019	13:32:54	6267	24	267	68.8854
31/07/2019	13:32:54	6268	24	268	68.8854
31/07/2019	13:32:55	6269	24	269	68.8854
31/07/2019	13:32:55	6270	24	270	68.8671
31/07/2019	13:32:56	6271	24	271	68.8671
31/07/2019	13:32:56	6272	24	272	68.8488
31/07/2019	13:32:57	6273	24	273	68.8488
31/07/2019	13:32:57	6274	24	274	68.8488
31/07/2019	13:32:58	6275	24	275	68.8305
31/07/2019	13:32:58	6276	24	276	68.8122
31/07/2019	13:32:59	6277	24	277	68.8305
31/07/2019	13:32:59	6278	24	278	68.8122
31/07/2019	13:33:00	6279	24	279	68.7939
31/07/2019	13:33:00	6280	24	280	68.7939
31/07/2019	13:33:01	6281	24	281	68.7939
31/07/2019	13:33:02	6282	24	282	68.7756
31/07/2019	13:33:02	6283	24	283	68.7756
31/07/2019	13:33:03	6284	24	284	68.7573
31/07/2019	13:33:03	6285	24	285	68.7573
31/07/2019	13:33:04	6286	24	286	68.739
31/07/2019	13:33:04	6287	24	287	68.739
31/07/2019	13:33:05	6288	24	288	68.739
31/07/2019	13:33:05	6289	24	289	68.7207
31/07/2019	13:33:06	6290	24	290	68.7207
31/07/2019	13:33:06	6291	24	291	68.7024
31/07/2019	13:33:07	6292	24	292	68.7024
31/07/2019	13:33:07	6293	24	293	68.7024
31/07/2019	13:33:08	6294	24	294	68.6841
31/07/2019	13:33:08	6295	24	295	68.6841
31/07/2019	13:33:09	6296	24	296	68.6841
31/07/2019	13:33:09	6297	24	297	68.6658
31/07/2019	13:33:10	6298	24	298	68.6658
31/07/2019	13:33:11	6299	24	299	68.6475
31/07/2019	13:33:11	6300	24	300	68.6475
31/07/2019	13:45:43	6301	25	1	2.0904
31/07/2019	13:45:43	6302	25	2	72.4173
31/07/2019	13:45:44	6303	25	3	72.0147
31/07/2019	13:45:44	6304	25	4	71.8866
31/07/2019	13:45:45	6305	25	5	71.8134
31/07/2019	13:45:45	6306	25	6	71.7402
31/07/2019	13:45:46	6307	25	7	71.6853
31/07/2019	13:45:46	6308	25	8	71.6487
31/07/2019	13:45:47	6309	25	9	71.6121
31/07/2019	13:45:48	6310	25	10	71.5755
31/07/2019	13:45:48	6311	25	11	71.5389
31/07/2019	13:45:49	6312	25	12	71.5023
31/07/2019	13:45:49	6313	25	13	71.4657
31/07/2019	13:45:50	6314	25	14	71.4474
31/07/2019	13:45:50	6315	25	15	71.4108
31/07/2019	13:45:51	6316	25	16	71.3925
31/07/2019	13:45:51	6317	25	17	71.3559
31/07/2019	13:45:52	6318	25	18	71.3376
31/07/2019	13:45:52	6319	25	19	71.3193
31/07/2019	13:45:53	6320	25	20	71.301
31/07/2019	13:45:53	6321	25	21	71.2644
31/07/2019	13:45:54	6322	25	22	71.2461
31/07/2019	13:45:54	6323	25	23	71.2278
31/07/2019	13:45:55	6324	25	24	71.2095
31/07/2019	13:45:55	6325	25	25	71.1912
31/07/2019	13:45:56	6326	25	26	71.1729
31/07/2019	13:45:57	6327	25	27	71.1546
31/07/2019	13:45:57	6328	25	28	71.1363
31/07/2019	13:45:58	6329	25	29	71.118
31/07/2019	13:45:58	6330	25	30	71.0997
31/07/2019	13:45:59	6331	25	31	71.0814
31/07/2019	13:45:59	6332	25	32	71.0631
31/07/2019	13:46:00	6333	25	33	71.0448
31/07/2019	13:46:00	6334	25	34	71.0265
31/07/2019	13:46:01	6335	25	35	71.0082
31/07/2019	13:46:01	6336	25	36	70.9899
31/07/2019	13:46:02	6337	25	37	70.9899
31/07/2019	13:46:02	6338	25	38	70.9716
31/07/2019	13:46:03	6339	25	39	70.9533
31/07/2019	13:46:04	6340	25	40	70.935
31/07/2019	13:46:04	6341	25	41	70.9167
31/07/2019	13:46:05	6342	25	42	70.8984
31/07/2019	13:46:05	6343	25	43	70.8984
31/07/2019	13:46:06	6344	25	44	70.8801
31/07/2019	13:46:06	6345	25	45	70.8618
31/07/2019	13:46:07	6346	25	46	70.8618
31/07/2019	13:46:07	6347	25	47	70.8435
31/07/2019	13:46:08	6348	25	48	70.8252
31/07/2019	13:46:08	6349	25	49	70.8069
31/07/2019	13:46:09	6350	25	50	70.8069
31/07/2019	13:46:09	6351	25	51	70.7886
31/07/2019	13:46:10	6352	25	52	70.7703
31/07/2019	13:46:10	6353	25	53	70.752
31/07/2019	13:46:11	6354	25	54	70.752
31/07/2019	13:46:12	6355	25	55	70.7337
31/07/2019	13:46:12	6356	25	56	70.7154
31/07/2019	13:46:13	6357	25	57	70.6971
31/07/2019	13:46:13	6358	25	58	70.6971
31/07/2019	13:46:14	6359	25	59	70.6788
31/07/2019	13:46:14	6360	25	60	70.6788
31/07/2019	13:46:15	6361	25	61	70.6605
31/07/2019	13:46:15	6362	25	62	70.6422
31/07/2019	13:46:16	6363	25	63	70.6422
31/07/2019	13:46:16	6364	25	64	70.6239
31/07/2019	13:46:17	6365	25	65	70.6056
31/07/2019	13:46:17	6366	25	66	70.6056
31/07/2019	13:46:18	6367	25	67	70.5873
31/07/2019	13:46:18	6368	25	68	70.569
31/07/2019	13:46:19	6369	25	69	70.569
31/07/2019	13:46:19	6370	25	70	70.5507
31/07/2019	13:46:20	6371	25	71	70.5507
31/07/2019	13:46:21	6372	25	72	70.5324
31/07/2019	13:46:21	6373	25	73	70.5324
31/07/2019	13:46:22	6374	25	74	70.5141
31/07/2019	13:46:22	6375	25	75	70.4958
31/07/2019	13:46:23	6376	25	76	70.4958
31/07/2019	13:46:23	6377	25	77	70.4775
31/07/2019	13:46:24	6378	25	78	70.4775
31/07/2019	13:46:24	6379	25	79	70.4592
31/07/2019	13:46:25	6380	25	80	70.4592
31/07/2019	13:46:25	6381	25	81	70.4409
31/07/2019	13:46:26	6382	25	82	70.4226
31/07/2019	13:46:26	6383	25	83	70.4226
31/07/2019	13:46:27	6384	25	84	70.4043
31/07/2019	13:46:27	6385	25	85	70.4043
31/07/2019	13:46:28	6386	25	86	70.386
31/07/2019	13:46:29	6387	25	87	70.3677
31/07/2019	13:46:29	6388	25	88	70.3677
31/07/2019	13:46:30	6389	25	89	70.3677
31/07/2019	13:46:30	6390	25	90	70.3494
31/07/2019	13:46:31	6391	25	91	70.3311
31/07/2019	13:46:31	6392	25	92	70.3128
31/07/2019	13:46:32	6393	25	93	70.3128
31/07/2019	13:46:33	6394	25	94	70.2945
31/07/2019	13:46:33	6395	25	95	70.2762
31/07/2019	13:46:34	6396	25	96	70.2762
31/07/2019	13:46:34	6397	25	97	70.2762
31/07/2019	13:46:35	6398	25	98	70.2579
31/07/2019	13:46:35	6399	25	99	70.2579
31/07/2019	13:46:36	6400	25	100	70.2396
31/07/2019	13:46:37	6401	25	101	70.2396
31/07/2019	13:46:37	6402	25	102	70.2213
31/07/2019	13:46:38	6403	25	103	70.203
31/07/2019	13:46:38	6404	25	104	70.203
31/07/2019	13:46:39	6405	25	105	70.1847
31/07/2019	13:46:39	6406	25	106	70.1847
31/07/2019	13:46:40	6407	25	107	70.1664
31/07/2019	13:46:40	6408	25	108	70.1481
31/07/2019	13:46:41	6409	25	109	70.1481
31/07/2019	13:46:41	6410	25	110	70.1481
31/07/2019	13:46:42	6411	25	111	70.1298
31/07/2019	13:46:42	6412	25	112	70.1298
31/07/2019	13:46:43	6413	25	113	70.1298
31/07/2019	13:46:43	6414	25	114	70.1115
31/07/2019	13:46:44	6415	25	115	70.1115
31/07/2019	13:46:44	6416	25	116	70.0932
31/07/2019	13:46:45	6417	25	117	70.0749
31/07/2019	13:46:46	6418	25	118	70.0566
31/07/2019	13:46:46	6419	25	119	70.0566
31/07/2019	13:46:47	6420	25	120	70.0566
31/07/2019	13:46:47	6421	25	121	70.0383
31/07/2019	13:46:48	6422	25	122	70.0383
31/07/2019	13:46:48	6423	25	123	70.02
31/07/2019	13:46:49	6424	25	124	70.02
31/07/2019	13:46:49	6425	25	125	70.0017
31/07/2019	13:46:50	6426	25	126	70.0017
31/07/2019	13:46:50	6427	25	127	70.0017
31/07/2019	13:46:51	6428	25	128	69.9834
31/07/2019	13:46:51	6429	25	129	69.9834
31/07/2019	13:46:52	6430	25	130	69.9651
31/07/2019	13:46:52	6431	25	131	69.9468
31/07/2019	13:46:53	6432	25	132	69.9468
31/07/2019	13:46:54	6433	25	133	69.9285
31/07/2019	13:46:54	6434	25	134	69.9285
31/07/2019	13:46:55	6435	25	135	69.9102
31/07/2019	13:46:55	6436	25	136	69.9102
31/07/2019	13:46:56	6437	25	137	69.8919
31/07/2019	13:46:56	6438	25	138	69.8919
31/07/2019	13:46:57	6439	25	139	69.8736
31/07/2019	13:46:57	6440	25	140	69.8736
31/07/2019	13:46:58	6441	25	141	69.8736
31/07/2019	13:46:58	6442	25	142	69.8553
31/07/2019	13:46:59	6443	25	143	69.8553
31/07/2019	13:46:59	6444	25	144	69.837
31/07/2019	13:47:00	6445	25	145	69.837
31/07/2019	13:47:00	6446	25	146	69.8187
31/07/2019	13:47:01	6447	25	147	69.8187
31/07/2019	13:47:02	6448	25	148	69.8004
31/07/2019	13:47:02	6449	25	149	69.8004
31/07/2019	13:47:03	6450	25	150	69.8004
31/07/2019	13:47:03	6451	25	151	69.7821
31/07/2019	13:47:04	6452	25	152	69.7638
31/07/2019	13:47:04	6453	25	153	69.7638
31/07/2019	13:47:05	6454	25	154	69.7638
31/07/2019	13:47:05	6455	25	155	69.7455
31/07/2019	13:47:06	6456	25	156	69.7455
31/07/2019	13:47:06	6457	25	157	69.7272
31/07/2019	13:47:07	6458	25	158	69.7272
31/07/2019	13:47:07	6459	25	159	69.7089
31/07/2019	13:47:08	6460	25	160	69.7089
31/07/2019	13:47:08	6461	25	161	69.6906
31/07/2019	13:47:09	6462	25	162	69.6906
31/07/2019	13:47:10	6463	25	163	69.6723
31/07/2019	13:47:10	6464	25	164	69.6723
31/07/2019	13:47:11	6465	25	165	69.6723
31/07/2019	13:47:11	6466	25	166	69.654
31/07/2019	13:47:12	6467	25	167	69.654
31/07/2019	13:47:12	6468	25	168	69.6357
31/07/2019	13:47:13	6469	25	169	69.6357
31/07/2019	13:47:13	6470	25	170	69.6174
31/07/2019	13:47:14	6471	25	171	69.6174
31/07/2019	13:47:14	6472	25	172	69.5991
31/07/2019	13:47:15	6473	25	173	69.5991
31/07/2019	13:47:15	6474	25	174	69.5991
31/07/2019	13:47:16	6475	25	175	69.5808
31/07/2019	13:47:16	6476	25	176	69.5808
31/07/2019	13:47:17	6477	25	177	69.5625
31/07/2019	13:47:18	6478	25	178	69.5625
31/07/2019	13:47:18	6479	25	179	69.5442
31/07/2019	13:47:19	6480	25	180	69.5442
31/07/2019	13:47:19	6481	25	181	69.5259
31/07/2019	13:47:20	6482	25	182	69.5259
31/07/2019	13:47:20	6483	25	183	69.5259
31/07/2019	13:47:21	6484	25	184	69.5076
31/07/2019	13:47:21	6485	25	185	69.5076
31/07/2019	13:47:22	6486	25	186	69.5076
31/07/2019	13:47:22	6487	25	187	69.4893
31/07/2019	13:47:23	6488	25	188	69.471
31/07/2019	13:47:23	6489	25	189	69.471
31/07/2019	13:47:24	6490	25	190	69.471
31/07/2019	13:47:24	6491	25	191	69.4527
31/07/2019	13:47:25	6492	25	192	69.4527
31/07/2019	13:47:26	6493	25	193	69.4344
31/07/2019	13:47:26	6494	25	194	69.4344
31/07/2019	13:47:27	6495	25	195	69.4161
31/07/2019	13:47:27	6496	25	196	69.4161
31/07/2019	13:47:28	6497	25	197	69.3978
31/07/2019	13:47:28	6498	25	198	69.3978
31/07/2019	13:47:29	6499	25	199	69.3978
31/07/2019	13:47:29	6500	25	200	69.3795
31/07/2019	13:47:30	6501	25	201	69.3795
31/07/2019	13:47:30	6502	25	202	69.3612
31/07/2019	13:47:31	6503	25	203	69.3612
31/07/2019	13:47:31	6504	25	204	69.3612
31/07/2019	13:47:32	6505	25	205	69.3429
31/07/2019	13:47:32	6506	25	206	69.3429
31/07/2019	13:47:33	6507	25	207	69.3246
31/07/2019	13:47:33	6508	25	208	69.3246
31/07/2019	13:47:34	6509	25	209	69.3246
31/07/2019	13:47:35	6510	25	210	69.3063
31/07/2019	13:47:35	6511	25	211	69.3063
31/07/2019	13:47:36	6512	25	212	69.288
31/07/2019	13:47:36	6513	25	213	69.288
31/07/2019	13:47:37	6514	25	214	69.2697
31/07/2019	13:47:37	6515	25	215	69.2697
31/07/2019	13:47:38	6516	25	216	69.2514
31/07/2019	13:47:38	6517	25	217	69.2514
31/07/2019	13:47:39	6518	25	218	69.2514
31/07/2019	13:47:39	6519	25	219	69.2331
31/07/2019	13:47:40	6520	25	220	69.2331
31/07/2019	13:47:40	6521	25	221	69.2148
31/07/2019	13:47:41	6522	25	222	69.2148
31/07/2019	13:47:42	6523	25	223	69.2148
31/07/2019	13:47:42	6524	25	224	69.1965
31/07/2019	13:47:43	6525	25	225	69.1782
31/07/2019	13:47:43	6526	25	226	69.1782
31/07/2019	13:47:44	6527	25	227	69.1782
31/07/2019	13:47:44	6528	25	228	69.1782
31/07/2019	13:47:45	6529	25	229	69.1599
31/07/2019	13:47:45	6530	25	230	69.1599
31/07/2019	13:47:46	6531	25	231	69.1416
31/07/2019	13:47:46	6532	25	232	69.1416
31/07/2019	13:47:47	6533	25	233	69.1233
31/07/2019	13:47:47	6534	25	234	69.1233
31/07/2019	13:47:48	6535	25	235	69.1233
31/07/2019	13:47:48	6536	25	236	69.105
31/07/2019	13:47:49	6537	25	237	69.105
31/07/2019	13:47:49	6538	25	238	69.0867
31/07/2019	13:47:50	6539	25	239	69.0867
31/07/2019	13:47:51	6540	25	240	69.0867
31/07/2019	13:47:51	6541	25	241	69.0684
31/07/2019	13:47:52	6542	25	242	69.0684
31/07/2019	13:47:52	6543	25	243	69.0684
31/07/2019	13:47:53	6544	25	244	69.0501
31/07/2019	13:47:53	6545	25	245	69.0501
31/07/2019	13:47:54	6546	25	246	69.0318
31/07/2019	13:47:54	6547	25	247	69.0318
31/07/2019	13:47:55	6548	25	248	69.0135
31/07/2019	13:47:55	6549	25	249	69.0135
31/07/2019	13:47:56	6550	25	250	68.9952
31/07/2019	13:47:56	6551	25	251	68.9952
31/07/2019	13:47:57	6552	25	252	68.9952
31/07/2019	13:47:57	6553	25	253	68.9769
31/07/2019	13:47:58	6554	25	254	68.9769
31/07/2019	13:47:59	6555	25	255	68.9586
31/07/2019	13:47:59	6556	25	256	68.9586
31/07/2019	13:48:00	6557	25	257	68.9403
31/07/2019	13:48:00	6558	25	258	68.9403
31/07/2019	13:48:01	6559	25	259	68.9403
31/07/2019	13:48:01	6560	25	260	68.9403
31/07/2019	13:48:02	6561	25	261	68.922
31/07/2019	13:48:02	6562	25	262	68.922
31/07/2019	13:48:03	6563	25	263	68.9037
31/07/2019	13:48:03	6564	25	264	68.9037
31/07/2019	13:48:04	6565	25	265	68.9037
31/07/2019	13:48:04	6566	25	266	68.8854
31/07/2019	13:48:05	6567	25	267	68.8854
31/07/2019	13:48:05	6568	25	268	68.8671
31/07/2019	13:48:06	6569	25	269	68.8671
31/07/2019	13:48:07	6570	25	270	68.8671
31/07/2019	13:48:07	6571	25	271	68.8488
31/07/2019	13:48:08	6572	25	272	68.8488
31/07/2019	13:48:08	6573	25	273	68.8305
31/07/2019	13:48:09	6574	25	274	68.8305
31/07/2019	13:48:09	6575	25	275	68.8305
31/07/2019	13:48:10	6576	25	276	68.8122
31/07/2019	13:48:10	6577	25	277	68.7939
31/07/2019	13:48:11	6578	25	278	68.7939
31/07/2019	13:48:11	6579	25	279	68.7939
31/07/2019	13:48:12	6580	25	280	68.7939
31/07/2019	13:48:12	6581	25	281	68.7756
31/07/2019	13:48:13	6582	25	282	68.7756
31/07/2019	13:48:13	6583	25	283	68.7573
31/07/2019	13:48:14	6584	25	284	68.7573
31/07/2019	13:48:15	6585	25	285	68.739
31/07/2019	13:48:15	6586	25	286	68.739
31/07/2019	13:48:16	6587	25	287	68.739
31/07/2019	13:48:16	6588	25	288	68.7207
31/07/2019	13:48:17	6589	25	289	68.7207
31/07/2019	13:48:17	6590	25	290	68.7207
31/07/2019	13:48:18	6591	25	291	68.7024
31/07/2019	13:48:18	6592	25	292	68.7024
31/07/2019	13:48:19	6593	25	293	68.7024
31/07/2019	13:48:19	6594	25	294	68.6841
31/07/2019	13:48:20	6595	25	295	68.6841
31/07/2019	13:48:20	6596	25	296	68.6658
31/07/2019	13:48:21	6597	25	297	68.6658
31/07/2019	13:48:21	6598	25	298	68.6475
31/07/2019	13:48:22	6599	25	299	68.6475
31/07/2019	13:48:23	6600	25	300	68.6475
31/07/2019	14:00:54	6601	26	1	2.0904
31/07/2019	14:00:55	6602	26	2	72.3807
31/07/2019	14:00:55	6603	26	3	71.9598
31/07/2019	14:00:56	6604	26	4	71.8317
31/07/2019	14:00:56	6605	26	5	71.7585
31/07/2019	14:00:57	6606	26	6	71.7036
31/07/2019	14:00:57	6607	26	7	71.6487
31/07/2019	14:00:58	6608	26	8	71.5938
31/07/2019	14:00:58	6609	26	9	71.5572
31/07/2019	14:00:59	6610	26	10	71.5206
31/07/2019	14:00:59	6611	26	11	71.484
31/07/2019	14:01:00	6612	26	12	71.4474
31/07/2019	14:01:01	6613	26	13	71.4291
31/07/2019	14:01:01	6614	26	14	71.3925
31/07/2019	14:01:02	6615	26	15	71.3742
31/07/2019	14:01:02	6616	26	16	71.3376
31/07/2019	14:01:03	6617	26	17	71.3193
31/07/2019	14:01:03	6618	26	18	71.301
31/07/2019	14:01:04	6619	26	19	71.2644
31/07/2019	14:01:04	6620	26	20	71.2461
31/07/2019	14:01:05	6621	26	21	71.2278
31/07/2019	14:01:05	6622	26	22	71.1912
31/07/2019	14:01:06	6623	26	23	71.1729
31/07/2019	14:01:06	6624	26	24	71.1546
31/07/2019	14:01:07	6625	26	25	71.1363
31/07/2019	14:01:07	6626	26	26	71.118
31/07/2019	14:01:08	6627	26	27	71.0997
31/07/2019	14:01:09	6628	26	28	71.0814
31/07/2019	14:01:09	6629	26	29	71.0631
31/07/2019	14:01:10	6630	26	30	71.0448
31/07/2019	14:01:10	6631	26	31	71.0265
31/07/2019	14:01:11	6632	26	32	71.0082
31/07/2019	14:01:11	6633	26	33	71.0082
31/07/2019	14:01:12	6634	26	34	70.9716
31/07/2019	14:01:12	6635	26	35	70.9716
31/07/2019	14:01:13	6636	26	36	70.9533
31/07/2019	14:01:13	6637	26	37	70.935
31/07/2019	14:01:14	6638	26	38	70.9167
31/07/2019	14:01:14	6639	26	39	70.8984
31/07/2019	14:01:15	6640	26	40	70.8801
31/07/2019	14:01:15	6641	26	41	70.8618
31/07/2019	14:01:16	6642	26	42	70.8435
31/07/2019	14:01:17	6643	26	43	70.8435
31/07/2019	14:01:17	6644	26	44	70.8252
31/07/2019	14:01:18	6645	26	45	70.8252
31/07/2019	14:01:18	6646	26	46	70.7886
31/07/2019	14:01:19	6647	26	47	70.7886
31/07/2019	14:01:19	6648	26	48	70.7703
31/07/2019	14:01:20	6649	26	49	70.752
31/07/2019	14:01:20	6650	26	50	70.752
31/07/2019	14:01:21	6651	26	51	70.7337
31/07/2019	14:01:21	6652	26	52	70.7154
31/07/2019	14:01:22	6653	26	53	70.7154
31/07/2019	14:01:22	6654	26	54	70.6788
31/07/2019	14:01:23	6655	26	55	70.6788
31/07/2019	14:01:23	6656	26	56	70.6605
31/07/2019	14:01:24	6657	26	57	70.6605
31/07/2019	14:01:25	6658	26	58	70.6422
31/07/2019	14:01:25	6659	26	59	70.6239
31/07/2019	14:01:26	6660	26	60	70.6239
31/07/2019	14:01:26	6661	26	61	70.6056
31/07/2019	14:01:27	6662	26	62	70.5873
31/07/2019	14:01:27	6663	26	63	70.5873
31/07/2019	14:01:28	6664	26	64	70.569
31/07/2019	14:01:28	6665	26	65	70.5507
31/07/2019	14:01:29	6666	26	66	70.5324
31/07/2019	14:01:29	6667	26	67	70.5324
31/07/2019	14:01:30	6668	26	68	70.5141
31/07/2019	14:01:30	6669	26	69	70.5141
31/07/2019	14:01:31	6670	26	70	70.4958
31/07/2019	14:01:31	6671	26	71	70.4775
31/07/2019	14:01:32	6672	26	72	70.4775
31/07/2019	14:01:33	6673	26	73	70.4592
31/07/2019	14:01:33	6674	26	74	70.4409
31/07/2019	14:01:34	6675	26	75	70.4409
31/07/2019	14:01:34	6676	26	76	70.4226
31/07/2019	14:01:35	6677	26	77	70.4226
31/07/2019	14:01:35	6678	26	78	70.4043
31/07/2019	14:01:36	6679	26	79	70.4043
31/07/2019	14:01:36	6680	26	80	70.386
31/07/2019	14:01:37	6681	26	81	70.386
31/07/2019	14:01:37	6682	26	82	70.3677
31/07/2019	14:01:38	6683	26	83	70.3494
31/07/2019	14:01:38	6684	26	84	70.3494
31/07/2019	14:01:39	6685	26	85	70.3311
31/07/2019	14:01:39	6686	26	86	70.3311
31/07/2019	14:01:40	6687	26	87	70.3128
31/07/2019	14:01:40	6688	26	88	70.3128
31/07/2019	14:01:41	6689	26	89	70.2945
31/07/2019	14:01:42	6690	26	90	70.2945
31/07/2019	14:01:42	6691	26	91	70.2762
31/07/2019	14:01:43	6692	26	92	70.2579
31/07/2019	14:01:43	6693	26	93	70.2579
31/07/2019	14:01:44	6694	26	94	70.2396
31/07/2019	14:01:44	6695	26	95	70.2396
31/07/2019	14:01:45	6696	26	96	70.2213
31/07/2019	14:01:45	6697	26	97	70.203
31/07/2019	14:01:46	6698	26	98	70.203
31/07/2019	14:01:46	6699	26	99	70.1847
31/07/2019	14:01:47	6700	26	100	70.1847
31/07/2019	14:01:47	6701	26	101	70.1664
31/07/2019	14:01:48	6702	26	102	70.1664
31/07/2019	14:01:49	6703	26	103	70.1481
31/07/2019	14:01:49	6704	26	104	70.1481
31/07/2019	14:01:50	6705	26	105	70.1298
31/07/2019	14:01:50	6706	26	106	70.1298
31/07/2019	14:01:51	6707	26	107	70.1115
31/07/2019	14:01:51	6708	26	108	70.1115
31/07/2019	14:01:52	6709	26	109	70.0932
31/07/2019	14:01:52	6710	26	110	70.0749
31/07/2019	14:01:53	6711	26	111	70.0749
31/07/2019	14:01:53	6712	26	112	70.0749
31/07/2019	14:01:54	6713	26	113	70.0566
31/07/2019	14:01:54	6714	26	114	70.0383
31/07/2019	14:01:55	6715	26	115	70.0383
31/07/2019	14:01:55	6716	26	116	70.0383
31/07/2019	14:01:56	6717	26	117	70.02
31/07/2019	14:01:56	6718	26	118	70.02
31/07/2019	14:01:57	6719	26	119	70.0017
31/07/2019	14:01:58	6720	26	120	69.9834
31/07/2019	14:01:58	6721	26	121	69.9834
31/07/2019	14:01:59	6722	26	122	69.9834
31/07/2019	14:01:59	6723	26	123	69.9651
31/07/2019	14:02:00	6724	26	124	69.9468
31/07/2019	14:02:00	6725	26	125	69.9468
31/07/2019	14:02:01	6726	26	126	69.9468
31/07/2019	14:02:01	6727	26	127	69.9285
31/07/2019	14:02:02	6728	26	128	69.9285
31/07/2019	14:02:02	6729	26	129	69.9102
31/07/2019	14:02:03	6730	26	130	69.9102
31/07/2019	14:02:03	6731	26	131	69.8919
31/07/2019	14:02:04	6732	26	132	69.8919
31/07/2019	14:02:04	6733	26	133	69.8736
31/07/2019	14:02:05	6734	26	134	69.8736
31/07/2019	14:02:06	6735	26	135	69.8553
31/07/2019	14:02:06	6736	26	136	69.8553
31/07/2019	14:02:07	6737	26	137	69.837
31/07/2019	14:02:07	6738	26	138	69.8187
31/07/2019	14:02:08	6739	26	139	69.8187
31/07/2019	14:02:08	6740	26	140	69.8187
31/07/2019	14:02:09	6741	26	141	69.8004
31/07/2019	14:02:09	6742	26	142	69.8004
31/07/2019	14:02:10	6743	26	143	69.7821
31/07/2019	14:02:10	6744	26	144	69.7821
31/07/2019	14:02:11	6745	26	145	69.7821
31/07/2019	14:02:11	6746	26	146	69.7821
31/07/2019	14:02:12	6747	26	147	69.7455
31/07/2019	14:02:12	6748	26	148	69.7455
31/07/2019	14:02:13	6749	26	149	69.7272
31/07/2019	14:02:14	6750	26	150	69.7272
31/07/2019	14:02:14	6751	26	151	69.7272
31/07/2019	14:02:15	6752	26	152	69.7089
31/07/2019	14:02:15	6753	26	153	69.6906
31/07/2019	14:02:16	6754	26	154	69.6906
31/07/2019	14:02:16	6755	26	155	69.6906
31/07/2019	14:02:17	6756	26	156	69.6723
31/07/2019	14:02:17	6757	26	157	69.6723
31/07/2019	14:02:18	6758	26	158	69.654
31/07/2019	14:02:18	6759	26	159	69.654
31/07/2019	14:02:19	6760	26	160	69.6357
31/07/2019	14:02:19	6761	26	161	69.6357
31/07/2019	14:02:20	6762	26	162	69.6174
31/07/2019	14:02:20	6763	26	163	69.6174
31/07/2019	14:02:21	6764	26	164	69.6174
31/07/2019	14:02:22	6765	26	165	69.5991
31/07/2019	14:02:22	6766	26	166	69.5991
31/07/2019	14:02:23	6767	26	167	69.5808
31/07/2019	14:02:23	6768	26	168	69.5808
31/07/2019	14:02:24	6769	26	169	69.5625
31/07/2019	14:02:24	6770	26	170	69.5625
31/07/2019	14:02:25	6771	26	171	69.5442
31/07/2019	14:02:25	6772	26	172	69.5442
31/07/2019	14:02:26	6773	26	173	69.5259
31/07/2019	14:02:26	6774	26	174	69.5259
31/07/2019	14:02:27	6775	26	175	69.5259
31/07/2019	14:02:27	6776	26	176	69.5076
31/07/2019	14:02:28	6777	26	177	69.5076
31/07/2019	14:02:28	6778	26	178	69.4893
31/07/2019	14:02:29	6779	26	179	69.471
31/07/2019	14:02:30	6780	26	180	69.471
31/07/2019	14:02:30	6781	26	181	69.471
31/07/2019	14:02:31	6782	26	182	69.4527
31/07/2019	14:02:31	6783	26	183	69.4527
31/07/2019	14:02:32	6784	26	184	69.4344
31/07/2019	14:02:32	6785	26	185	69.4344
31/07/2019	14:02:33	6786	26	186	69.4344
31/07/2019	14:02:33	6787	26	187	69.4161
31/07/2019	14:02:34	6788	26	188	69.4161
31/07/2019	14:02:34	6789	26	189	69.3978
31/07/2019	14:02:35	6790	26	190	69.3978
31/07/2019	14:02:35	6791	26	191	69.3795
31/07/2019	14:02:36	6792	26	192	69.3795
31/07/2019	14:02:36	6793	26	193	69.3795
31/07/2019	14:02:37	6794	26	194	69.3612
31/07/2019	14:02:38	6795	26	195	69.3612
31/07/2019	14:02:38	6796	26	196	69.3429
31/07/2019	14:02:39	6797	26	197	69.3429
31/07/2019	14:02:39	6798	26	198	69.3246
31/07/2019	14:02:40	6799	26	199	69.3246
31/07/2019	14:02:40	6800	26	200	69.3246
31/07/2019	14:02:41	6801	26	201	69.3063
31/07/2019	14:02:41	6802	26	202	69.3063
31/07/2019	14:02:42	6803	26	203	69.288
31/07/2019	14:02:42	6804	26	204	69.288
31/07/2019	14:02:43	6805	26	205	69.288
31/07/2019	14:02:43	6806	26	206	69.2697
31/07/2019	14:02:44	6807	26	207	69.2697
31/07/2019	14:02:44	6808	26	208	69.2514
31/07/2019	14:02:45	6809	26	209	69.2514
31/07/2019	14:02:45	6810	26	210	69.2331
31/07/2019	14:02:46	6811	26	211	69.2331
31/07/2019	14:02:47	6812	26	212	69.2148
31/07/2019	14:02:47	6813	26	213	69.2148
31/07/2019	14:02:48	6814	26	214	69.2148
31/07/2019	14:02:48	6815	26	215	69.1965
31/07/2019	14:02:49	6816	26	216	69.1965
31/07/2019	14:02:49	6817	26	217	69.1782
31/07/2019	14:02:50	6818	26	218	69.1782
31/07/2019	14:02:50	6819	26	219	69.1599
31/07/2019	14:02:51	6820	26	220	69.1599
31/07/2019	14:02:51	6821	26	221	69.1599
31/07/2019	14:02:52	6822	26	222	69.1416
31/07/2019	14:02:52	6823	26	223	69.1416
31/07/2019	14:02:53	6824	26	224	69.1233
31/07/2019	14:02:54	6825	26	225	69.1233
31/07/2019	14:02:54	6826	26	226	69.1233
31/07/2019	14:02:55	6827	26	227	69.105
31/07/2019	14:02:55	6828	26	228	69.105
31/07/2019	14:02:56	6829	26	229	69.0867
31/07/2019	14:02:56	6830	26	230	69.0867
31/07/2019	14:02:57	6831	26	231	69.0684
31/07/2019	14:02:57	6832	26	232	69.0684
31/07/2019	14:02:58	6833	26	233	69.0684
31/07/2019	14:02:58	6834	26	234	69.0501
31/07/2019	14:02:59	6835	26	235	69.0318
31/07/2019	14:02:59	6836	26	236	69.0318
31/07/2019	14:03:00	6837	26	237	69.0318
31/07/2019	14:03:00	6838	26	238	69.0135
31/07/2019	14:03:01	6839	26	239	69.0135
31/07/2019	14:03:01	6840	26	240	68.9952
31/07/2019	14:03:02	6841	26	241	68.9952
31/07/2019	14:03:03	6842	26	242	68.9952
31/07/2019	14:03:03	6843	26	243	68.9769
31/07/2019	14:03:04	6844	26	244	68.9769
31/07/2019	14:03:04	6845	26	245	68.9769
31/07/2019	14:03:05	6846	26	246	68.9586
31/07/2019	14:03:05	6847	26	247	68.9586
31/07/2019	14:03:06	6848	26	248	68.9403
31/07/2019	14:03:07	6849	26	249	68.922
31/07/2019	14:03:07	6850	26	250	68.922
31/07/2019	14:03:08	6851	26	251	68.922
31/07/2019	14:03:08	6852	26	252	68.9037
31/07/2019	14:03:09	6853	26	253	68.9037
31/07/2019	14:03:09	6854	26	254	68.8854
31/07/2019	14:03:10	6855	26	255	68.8854
31/07/2019	14:03:10	6856	26	256	68.8854
31/07/2019	14:03:11	6857	26	257	68.8671
31/07/2019	14:03:12	6858	26	258	68.8671
31/07/2019	14:03:12	6859	26	259	68.8488
31/07/2019	14:03:13	6860	26	260	68.8488
31/07/2019	14:03:13	6861	26	261	68.8305
31/07/2019	14:03:14	6862	26	262	68.8305
31/07/2019	14:03:14	6863	26	263	68.8122
31/07/2019	14:03:15	6864	26	264	68.8122
31/07/2019	14:03:15	6865	26	265	68.8122
31/07/2019	14:03:16	6866	26	266	68.8122
31/07/2019	14:03:16	6867	26	267	68.7939
31/07/2019	14:03:17	6868	26	268	68.7939
31/07/2019	14:03:17	6869	26	269	68.7756
31/07/2019	14:03:18	6870	26	270	68.7756
31/07/2019	14:03:18	6871	26	271	68.7573
31/07/2019	14:03:19	6872	26	272	68.7573
31/07/2019	14:03:20	6873	26	273	68.7573
31/07/2019	14:03:20	6874	26	274	68.739
31/07/2019	14:03:21	6875	26	275	68.739
31/07/2019	14:03:21	6876	26	276	68.7207
31/07/2019	14:03:22	6877	26	277	68.7207
31/07/2019	14:03:22	6878	26	278	68.7024
31/07/2019	14:03:23	6879	26	279	68.7024
31/07/2019	14:03:23	6880	26	280	68.7024
31/07/2019	14:03:24	6881	26	281	68.6841
31/07/2019	14:03:24	6882	26	282	68.6841
31/07/2019	14:03:25	6883	26	283	68.6841
31/07/2019	14:03:25	6884	26	284	68.6658
31/07/2019	14:03:26	6885	26	285	68.6658
31/07/2019	14:03:26	6886	26	286	68.6475
31/07/2019	14:03:27	6887	26	287	68.6475
31/07/2019	14:03:28	6888	26	288	68.6292
31/07/2019	14:03:28	6889	26	289	68.6292
31/07/2019	14:03:29	6890	26	290	68.6292
31/07/2019	14:03:29	6891	26	291	68.6109
31/07/2019	14:03:30	6892	26	292	68.6109
31/07/2019	14:03:30	6893	26	293	68.6109
31/07/2019	14:03:31	6894	26	294	68.5926
31/07/2019	14:03:31	6895	26	295	68.5926
31/07/2019	14:03:32	6896	26	296	68.5743
31/07/2019	14:03:32	6897	26	297	68.5743
31/07/2019	14:03:33	6898	26	298	68.5743
31/07/2019	14:03:33	6899	26	299	68.556
31/07/2019	14:03:34	6900	26	300	68.556
31/07/2019	14:16:06	6901	27	1	1.9989
31/07/2019	14:16:06	6902	27	2	72.4722
31/07/2019	14:16:07	6903	27	3	72.0696
31/07/2019	14:16:07	6904	27	4	71.9415
31/07/2019	14:16:08	6905	27	5	71.85
31/07/2019	14:16:08	6906	27	6	71.7951
31/07/2019	14:16:09	6907	27	7	71.7402
31/07/2019	14:16:09	6908	27	8	71.6853
31/07/2019	14:16:10	6909	27	9	71.6487
31/07/2019	14:16:10	6910	27	10	71.6121
31/07/2019	14:16:11	6911	27	11	71.5755
31/07/2019	14:16:11	6912	27	12	71.5389
31/07/2019	14:16:12	6913	27	13	71.5023
31/07/2019	14:16:12	6914	27	14	71.484
31/07/2019	14:16:13	6915	27	15	71.4474
31/07/2019	14:16:14	6916	27	16	71.4108
31/07/2019	14:16:14	6917	27	17	71.3925
31/07/2019	14:16:15	6918	27	18	71.3742
31/07/2019	14:16:15	6919	27	19	71.3376
31/07/2019	14:16:16	6920	27	20	71.3193
31/07/2019	14:16:16	6921	27	21	71.301
31/07/2019	14:16:17	6922	27	22	71.2827
31/07/2019	14:16:17	6923	27	23	71.2461
31/07/2019	14:16:18	6924	27	24	71.2278
31/07/2019	14:16:18	6925	27	25	71.2095
31/07/2019	14:16:19	6926	27	26	71.1912
31/07/2019	14:16:19	6927	27	27	71.1729
31/07/2019	14:16:20	6928	27	28	71.1546
31/07/2019	14:16:20	6929	27	29	71.1363
31/07/2019	14:16:21	6930	27	30	71.0997
31/07/2019	14:16:22	6931	27	31	71.0814
31/07/2019	14:16:22	6932	27	32	71.0814
31/07/2019	14:16:23	6933	27	33	71.0631
31/07/2019	14:16:23	6934	27	34	71.0448
31/07/2019	14:16:24	6935	27	35	71.0265
31/07/2019	14:16:24	6936	27	36	71.0082
31/07/2019	14:16:25	6937	27	37	70.9899
31/07/2019	14:16:25	6938	27	38	70.9716
31/07/2019	14:16:26	6939	27	39	70.9533
31/07/2019	14:16:26	6940	27	40	70.935
31/07/2019	14:16:27	6941	27	41	70.9167
31/07/2019	14:16:27	6942	27	42	70.9167
31/07/2019	14:16:28	6943	27	43	70.8984
31/07/2019	14:16:28	6944	27	44	70.8801
31/07/2019	14:16:29	6945	27	45	70.8618
31/07/2019	14:16:30	6946	27	46	70.8435
31/07/2019	14:16:30	6947	27	47	70.8252
31/07/2019	14:16:31	6948	27	48	70.8069
31/07/2019	14:16:31	6949	27	49	70.8069
31/07/2019	14:16:32	6950	27	50	70.7886
31/07/2019	14:16:32	6951	27	51	70.7703
31/07/2019	14:16:33	6952	27	52	70.752
31/07/2019	14:16:33	6953	27	53	70.752
31/07/2019	14:16:34	6954	27	54	70.7337
31/07/2019	14:16:34	6955	27	55	70.7154
31/07/2019	14:16:35	6956	27	56	70.6971
31/07/2019	14:16:35	6957	27	57	70.6971
31/07/2019	14:16:36	6958	27	58	70.6788
31/07/2019	14:16:36	6959	27	59	70.6605
31/07/2019	14:16:37	6960	27	60	70.6605
31/07/2019	14:16:38	6961	27	61	70.6422
31/07/2019	14:16:38	6962	27	62	70.6239
31/07/2019	14:16:39	6963	27	63	70.6239
31/07/2019	14:16:39	6964	27	64	70.5873
31/07/2019	14:16:40	6965	27	65	70.5873
31/07/2019	14:16:40	6966	27	66	70.569
31/07/2019	14:16:41	6967	27	67	70.5507
31/07/2019	14:16:41	6968	27	68	70.5324
31/07/2019	14:16:42	6969	27	69	70.5324
31/07/2019	14:16:42	6970	27	70	70.5141
31/07/2019	14:16:43	6971	27	71	70.4958
31/07/2019	14:16:43	6972	27	72	70.4775
31/07/2019	14:16:44	6973	27	73	70.4775
31/07/2019	14:16:44	6974	27	74	70.4592
31/07/2019	14:16:45	6975	27	75	70.4592
31/07/2019	14:16:46	6976	27	76	70.4409
31/07/2019	14:16:46	6977	27	77	70.4226
31/07/2019	14:16:47	6978	27	78	70.4226
31/07/2019	14:16:47	6979	27	79	70.4043
31/07/2019	14:16:48	6980	27	80	70.386
31/07/2019	14:16:48	6981	27	81	70.3677
31/07/2019	14:16:49	6982	27	82	70.3677
31/07/2019	14:16:49	6983	27	83	70.3494
31/07/2019	14:16:50	6984	27	84	70.3494
31/07/2019	14:16:50	6985	27	85	70.3311
31/07/2019	14:16:51	6986	27	86	70.3128
31/07/2019	14:16:51	6987	27	87	70.3128
31/07/2019	14:16:52	6988	27	88	70.2945
31/07/2019	14:16:52	6989	27	89	70.2762
31/07/2019	14:16:53	6990	27	90	70.2762
31/07/2019	14:16:54	6991	27	91	70.2762
31/07/2019	14:16:54	6992	27	92	70.2579
31/07/2019	14:16:55	6993	27	93	70.2396
31/07/2019	14:16:55	6994	27	94	70.2213
31/07/2019	14:16:56	6995	27	95	70.2213
31/07/2019	14:16:56	6996	27	96	70.203
31/07/2019	14:16:57	6997	27	97	70.203
31/07/2019	14:16:57	6998	27	98	70.1847
31/07/2019	14:16:58	6999	27	99	70.1664
31/07/2019	14:16:58	7000	27	100	70.1664
31/07/2019	14:16:59	7001	27	101	70.1481
31/07/2019	14:16:59	7002	27	102	70.1481
31/07/2019	14:17:00	7003	27	103	70.1298
31/07/2019	14:17:00	7004	27	104	70.1298
31/07/2019	14:17:01	7005	27	105	70.1115
31/07/2019	14:17:02	7006	27	106	70.1115
31/07/2019	14:17:02	7007	27	107	70.0932
31/07/2019	14:17:03	7008	27	108	70.0749
31/07/2019	14:17:03	7009	27	109	70.0749
31/07/2019	14:17:04	7010	27	110	70.0566
31/07/2019	14:17:04	7011	27	111	70.0566
31/07/2019	14:17:05	7012	27	112	70.0383
31/07/2019	14:17:05	7013	27	113	70.0383
31/07/2019	14:17:06	7014	27	114	70.02
31/07/2019	14:17:06	7015	27	115	70.0017
31/07/2019	14:17:07	7016	27	116	70.0017
31/07/2019	14:17:07	7017	27	117	69.9834
31/07/2019	14:17:08	7018	27	118	69.9834
31/07/2019	14:17:08	7019	27	119	69.9651
31/07/2019	14:17:09	7020	27	120	69.9651
31/07/2019	14:17:09	7021	27	121	69.9468
31/07/2019	14:17:10	7022	27	122	69.9285
31/07/2019	14:17:11	7023	27	123	69.9285
31/07/2019	14:17:11	7024	27	124	69.9102
31/07/2019	14:17:12	7025	27	125	69.9102
31/07/2019	14:17:12	7026	27	126	69.8919
31/07/2019	14:17:13	7027	27	127	69.8919
31/07/2019	14:17:13	7028	27	128	69.8736
31/07/2019	14:17:14	7029	27	129	69.8736
31/07/2019	14:17:14	7030	27	130	69.8553
31/07/2019	14:17:15	7031	27	131	69.8553
31/07/2019	14:17:15	7032	27	132	69.837
31/07/2019	14:17:16	7033	27	133	69.837
31/07/2019	14:17:16	7034	27	134	69.8187
31/07/2019	14:17:17	7035	27	135	69.8187
31/07/2019	14:17:17	7036	27	136	69.8004
31/07/2019	14:17:18	7037	27	137	69.7821
31/07/2019	14:17:19	7038	27	138	69.7821
31/07/2019	14:17:19	7039	27	139	69.7821
31/07/2019	14:17:20	7040	27	140	69.7638
31/07/2019	14:17:20	7041	27	141	69.7455
31/07/2019	14:17:21	7042	27	142	69.7455
31/07/2019	14:17:21	7043	27	143	69.7272
31/07/2019	14:17:22	7044	27	144	69.7272
31/07/2019	14:17:22	7045	27	145	69.7089
31/07/2019	14:17:23	7046	27	146	69.7089
31/07/2019	14:17:23	7047	27	147	69.6906
31/07/2019	14:17:24	7048	27	148	69.6906
31/07/2019	14:17:24	7049	27	149	69.6723
31/07/2019	14:17:25	7050	27	150	69.6723
31/07/2019	14:17:25	7051	27	151	69.654
31/07/2019	14:17:26	7052	27	152	69.654
31/07/2019	14:17:27	7053	27	153	69.6357
31/07/2019	14:17:27	7054	27	154	69.6174
31/07/2019	14:17:28	7055	27	155	69.6174
31/07/2019	14:17:28	7056	27	156	69.6174
31/07/2019	14:17:29	7057	27	157	69.5991
31/07/2019	14:17:29	7058	27	158	69.5991
31/07/2019	14:17:30	7059	27	159	69.5808
31/07/2019	14:17:30	7060	27	160	69.5808
31/07/2019	14:17:31	7061	27	161	69.5625
31/07/2019	14:17:31	7062	27	162	69.5625
31/07/2019	14:17:32	7063	27	163	69.5442
31/07/2019	14:17:32	7064	27	164	69.5442
31/07/2019	14:17:33	7065	27	165	69.5259
31/07/2019	14:17:33	7066	27	166	69.5259
31/07/2019	14:17:34	7067	27	167	69.5076
31/07/2019	14:17:35	7068	27	168	69.5076
31/07/2019	14:17:35	7069	27	169	69.4893
31/07/2019	14:17:36	7070	27	170	69.4893
31/07/2019	14:17:36	7071	27	171	69.471
31/07/2019	14:17:37	7072	27	172	69.471
31/07/2019	14:17:37	7073	27	173	69.4527
31/07/2019	14:17:38	7074	27	174	69.4527
31/07/2019	14:17:38	7075	27	175	69.4344
31/07/2019	14:17:39	7076	27	176	69.4344
31/07/2019	14:17:39	7077	27	177	69.4161
31/07/2019	14:17:40	7078	27	178	69.4161
31/07/2019	14:17:40	7079	27	179	69.3978
31/07/2019	14:17:41	7080	27	180	69.3978
31/07/2019	14:17:41	7081	27	181	69.3795
31/07/2019	14:17:42	7082	27	182	69.3795
31/07/2019	14:17:43	7083	27	183	69.3612
31/07/2019	14:17:43	7084	27	184	69.3612
31/07/2019	14:17:44	7085	27	185	69.3429
31/07/2019	14:17:44	7086	27	186	69.3429
31/07/2019	14:17:45	7087	27	187	69.3429
31/07/2019	14:17:45	7088	27	188	69.3246
31/07/2019	14:17:46	7089	27	189	69.3246
31/07/2019	14:17:46	7090	27	190	69.3063
31/07/2019	14:17:47	7091	27	191	69.3063
31/07/2019	14:17:47	7092	27	192	69.288
31/07/2019	14:17:48	7093	27	193	69.288
31/07/2019	14:17:48	7094	27	194	69.2697
31/07/2019	14:17:49	7095	27	195	69.2697
31/07/2019	14:17:49	7096	27	196	69.2514
31/07/2019	14:17:50	7097	27	197	69.2514
31/07/2019	14:17:51	7098	27	198	69.2331
31/07/2019	14:17:51	7099	27	199	69.2331
31/07/2019	14:17:52	7100	27	200	69.2148
31/07/2019	14:17:52	7101	27	201	69.2148
31/07/2019	14:17:53	7102	27	202	69.2148
31/07/2019	14:17:53	7103	27	203	69.1965
31/07/2019	14:17:54	7104	27	204	69.1965
31/07/2019	14:17:54	7105	27	205	69.1782
31/07/2019	14:17:55	7106	27	206	69.1599
31/07/2019	14:17:55	7107	27	207	69.1599
31/07/2019	14:17:56	7108	27	208	69.1599
31/07/2019	14:17:56	7109	27	209	69.1416
31/07/2019	14:17:57	7110	27	210	69.1416
31/07/2019	14:17:57	7111	27	211	69.1233
31/07/2019	14:17:58	7112	27	212	69.1233
31/07/2019	14:17:58	7113	27	213	69.105
31/07/2019	14:17:59	7114	27	214	69.105
31/07/2019	14:18:00	7115	27	215	69.0867
31/07/2019	14:18:00	7116	27	216	69.0867
31/07/2019	14:18:01	7117	27	217	69.0684
31/07/2019	14:18:01	7118	27	218	69.0684
31/07/2019	14:18:02	7119	27	219	69.0684
31/07/2019	14:18:02	7120	27	220	69.0501
31/07/2019	14:18:03	7121	27	221	69.0501
31/07/2019	14:18:03	7122	27	222	69.0318
31/07/2019	14:18:04	7123	27	223	69.0318
31/07/2019	14:18:04	7124	27	224	69.0318
31/07/2019	14:18:05	7125	27	225	69.0135
31/07/2019	14:18:05	7126	27	226	68.9952
31/07/2019	14:18:06	7127	27	227	68.9952
31/07/2019	14:18:06	7128	27	228	68.9769
31/07/2019	14:18:07	7129	27	229	68.9769
31/07/2019	14:18:08	7130	27	230	68.9586
31/07/2019	14:18:08	7131	27	231	68.9586
31/07/2019	14:18:09	7132	27	232	68.9586
31/07/2019	14:18:09	7133	27	233	68.9403
31/07/2019	14:18:10	7134	27	234	68.9403
31/07/2019	14:18:10	7135	27	235	68.922
31/07/2019	14:18:11	7136	27	236	68.922
31/07/2019	14:18:11	7137	27	237	68.9037
31/07/2019	14:18:12	7138	27	238	68.9037
31/07/2019	14:18:12	7139	27	239	68.8854
31/07/2019	14:18:13	7140	27	240	68.8854
31/07/2019	14:18:13	7141	27	241	68.8671
31/07/2019	14:18:14	7142	27	242	68.8671
31/07/2019	14:18:14	7143	27	243	68.8671
31/07/2019	14:18:15	7144	27	244	68.8488
31/07/2019	14:18:16	7145	27	245	68.8488
31/07/2019	14:18:16	7146	27	246	68.8488
31/07/2019	14:18:17	7147	27	247	68.8305
31/07/2019	14:18:17	7148	27	248	68.8122
31/07/2019	14:18:18	7149	27	249	68.8122
31/07/2019	14:18:18	7150	27	250	68.7939
31/07/2019	14:18:19	7151	27	251	68.7939
31/07/2019	14:18:19	7152	27	252	68.7939
31/07/2019	14:18:20	7153	27	253	68.7756
31/07/2019	14:18:20	7154	27	254	68.7756
31/07/2019	14:18:21	7155	27	255	68.7573
31/07/2019	14:18:21	7156	27	256	68.7573
31/07/2019	14:18:22	7157	27	257	68.739
31/07/2019	14:18:22	7158	27	258	68.739
31/07/2019	14:18:23	7159	27	259	68.7207
31/07/2019	14:18:24	7160	27	260	68.7207
31/07/2019	14:18:24	7161	27	261	68.7207
31/07/2019	14:18:25	7162	27	262	68.7024
31/07/2019	14:18:25	7163	27	263	68.7024
31/07/2019	14:18:26	7164	27	264	68.6841
31/07/2019	14:18:26	7165	27	265	68.6841
31/07/2019	14:18:27	7166	27	266	68.6658
31/07/2019	14:18:27	7167	27	267	68.6658
31/07/2019	14:18:28	7168	27	268	68.6475
31/07/2019	14:18:28	7169	27	269	68.6475
31/07/2019	14:18:29	7170	27	270	68.6292
31/07/2019	14:18:29	7171	27	271	68.6475
31/07/2019	14:18:30	7172	27	272	68.6292
31/07/2019	14:18:30	7173	27	273	68.6109
31/07/2019	14:18:31	7174	27	274	68.6109
31/07/2019	14:18:32	7175	27	275	68.5926
31/07/2019	14:18:32	7176	27	276	68.5926
31/07/2019	14:18:33	7177	27	277	68.5743
31/07/2019	14:18:33	7178	27	278	68.5743
31/07/2019	14:18:34	7179	27	279	68.556
31/07/2019	14:18:34	7180	27	280	68.556
31/07/2019	14:18:35	7181	27	281	68.5377
31/07/2019	14:18:35	7182	27	282	68.5377
31/07/2019	14:18:36	7183	27	283	68.5377
31/07/2019	14:18:36	7184	27	284	68.5194
31/07/2019	14:18:37	7185	27	285	68.5194
31/07/2019	14:18:37	7186	27	286	68.5011
31/07/2019	14:18:38	7187	27	287	68.5011
31/07/2019	14:18:38	7188	27	288	68.5011
31/07/2019	14:18:39	7189	27	289	68.4828
31/07/2019	14:18:40	7190	27	290	68.4828
31/07/2019	14:18:40	7191	27	291	68.4645
31/07/2019	14:18:41	7192	27	292	68.4645
31/07/2019	14:18:41	7193	27	293	68.4462
31/07/2019	14:18:42	7194	27	294	68.4462
31/07/2019	14:18:42	7195	27	295	68.4279
31/07/2019	14:18:43	7196	27	296	68.4279
31/07/2019	14:18:43	7197	27	297	68.4279
31/07/2019	14:18:44	7198	27	298	68.4096
31/07/2019	14:18:44	7199	27	299	68.4096
31/07/2019	14:18:45	0	27	300	68.3913
31/07/2019	08:26:51	1	28	1	2.0721
31/07/2019	08:26:51	2	28	2	72.9297
31/07/2019	08:26:52	3	28	3	72.4905
31/07/2019	08:26:52	4	28	4	72.3624
31/07/2019	08:26:53	5	28	5	72.2892
31/07/2019	08:26:53	6	28	6	72.216
31/07/2019	08:26:54	7	28	7	72.1611
31/07/2019	08:26:54	8	28	8	72.1062
31/07/2019	08:26:55	9	28	9	72.0696
31/07/2019	08:26:55	10	28	10	72.0147
31/07/2019	08:26:56	11	28	11	71.9781
31/07/2019	08:26:56	12	28	12	71.9415
31/07/2019	08:26:57	13	28	13	71.9232
31/07/2019	08:26:57	14	28	14	71.8866
31/07/2019	08:26:58	15	28	15	71.85
31/07/2019	08:26:59	16	28	16	71.8134
31/07/2019	08:26:59	17	28	17	71.7951
31/07/2019	08:27:00	18	28	18	71.7585
31/07/2019	08:27:00	19	28	19	71.7402
31/07/2019	08:27:01	20	28	20	71.7219
31/07/2019	08:27:01	21	28	21	71.6853
31/07/2019	08:27:02	22	28	22	71.667
31/07/2019	08:27:02	23	28	23	71.6487
31/07/2019	08:27:03	24	28	24	71.6304
31/07/2019	08:27:03	25	28	25	71.6121
31/07/2019	08:27:04	26	28	26	71.5938
31/07/2019	08:27:04	27	28	27	71.5572
31/07/2019	08:27:05	28	28	28	71.5389
31/07/2019	08:27:05	29	28	29	71.5206
31/07/2019	08:27:06	30	28	30	71.5023
31/07/2019	08:27:06	31	28	31	71.484
31/07/2019	08:27:07	32	28	32	71.4657
31/07/2019	08:27:08	33	28	33	71.4474
31/07/2019	08:27:08	34	28	34	71.4291
31/07/2019	08:27:09	35	28	35	71.4108
31/07/2019	08:27:09	36	28	36	71.3925
31/07/2019	08:27:10	37	28	37	71.3925
31/07/2019	08:27:10	38	28	38	71.3559
31/07/2019	08:27:11	39	28	39	71.3376
31/07/2019	08:27:11	40	28	40	71.3193
31/07/2019	08:27:12	41	28	41	71.301
31/07/2019	08:27:12	42	28	42	71.301
31/07/2019	08:27:13	43	28	43	71.2827
31/07/2019	08:27:13	44	28	44	71.2644
31/07/2019	08:27:14	45	28	45	71.2461
31/07/2019	08:27:14	46	28	46	71.2278
31/07/2019	08:27:15	47	28	47	71.2278
31/07/2019	08:27:15	48	28	48	71.1912
31/07/2019	08:27:16	49	28	49	71.1912
31/07/2019	08:27:17	50	28	50	71.1729
31/07/2019	08:27:17	51	28	51	71.1546
31/07/2019	08:27:18	52	28	52	71.1363
31/07/2019	08:27:18	53	28	53	71.1363
31/07/2019	08:27:19	54	28	54	71.0997
31/07/2019	08:27:19	55	28	55	71.0997
31/07/2019	08:27:20	56	28	56	71.0814
31/07/2019	08:27:20	57	28	57	71.0631
31/07/2019	08:27:21	58	28	58	71.0631
31/07/2019	08:27:21	59	28	59	71.0448
31/07/2019	08:27:22	60	28	60	71.0448
31/07/2019	08:27:22	61	28	61	71.0265
31/07/2019	08:27:23	62	28	62	71.0082
31/07/2019	08:27:23	63	28	63	70.9899
31/07/2019	08:27:24	64	28	64	70.9716
31/07/2019	08:27:24	65	28	65	70.9716
31/07/2019	08:27:25	66	28	66	70.9533
31/07/2019	08:27:26	67	28	67	70.935
31/07/2019	08:27:26	68	28	68	70.935
31/07/2019	08:27:27	69	28	69	70.9167
31/07/2019	08:27:27	70	28	70	70.8984
31/07/2019	08:27:28	71	28	71	70.8984
31/07/2019	08:27:28	72	28	72	70.8801
31/07/2019	08:27:29	73	28	73	70.8618
31/07/2019	08:27:29	74	28	74	70.8618
31/07/2019	08:27:30	75	28	75	70.8435
31/07/2019	08:27:30	76	28	76	70.8252
31/07/2019	08:27:31	77	28	77	70.8252
31/07/2019	08:27:31	78	28	78	70.8069
31/07/2019	08:27:32	79	28	79	70.8069
31/07/2019	08:27:32	80	28	80	70.7886
31/07/2019	08:27:33	81	28	81	70.7703
31/07/2019	08:27:34	82	28	82	70.7703
31/07/2019	08:27:34	83	28	83	70.752
31/07/2019	08:27:35	84	28	84	70.7337
31/07/2019	08:27:35	85	28	85	70.7337
31/07/2019	08:27:36	86	28	86	70.7154
31/07/2019	08:27:36	87	28	87	70.6971
31/07/2019	08:27:37	88	28	88	70.6971
31/07/2019	08:27:37	89	28	89	70.6788
31/07/2019	08:27:38	90	28	90	70.6788
31/07/2019	08:27:38	91	28	91	70.6605
31/07/2019	08:27:39	92	28	92	70.6605
31/07/2019	08:27:39	93	28	93	70.6422
31/07/2019	08:27:40	94	28	94	70.6239
31/07/2019	08:27:40	95	28	95	70.6239
31/07/2019	08:27:41	96	28	96	70.6056
31/07/2019	08:27:41	97	28	97	70.5873
31/07/2019	08:27:42	98	28	98	70.5873
31/07/2019	08:27:43	99	28	99	70.569
31/07/2019	08:27:43	100	28	100	70.569
31/07/2019	08:27:44	101	28	101	70.5507
31/07/2019	08:27:44	102	28	102	70.5324
31/07/2019	08:27:45	103	28	103	70.5324
31/07/2019	08:27:45	104	28	104	70.5141
31/07/2019	08:27:46	105	28	105	70.5141
31/07/2019	08:27:46	106	28	106	70.4958
31/07/2019	08:27:47	107	28	107	70.4958
31/07/2019	08:27:47	108	28	108	70.4775
31/07/2019	08:27:48	109	28	109	70.4775
31/07/2019	08:27:48	110	28	110	70.4592
31/07/2019	08:27:49	111	28	111	70.4592
31/07/2019	08:27:49	112	28	112	70.4409
31/07/2019	08:27:50	113	28	113	70.4226
31/07/2019	08:27:50	114	28	114	70.4226
31/07/2019	08:27:51	115	28	115	70.4043
31/07/2019	08:27:52	116	28	116	70.4043
31/07/2019	08:27:52	117	28	117	70.386
31/07/2019	08:27:53	118	28	118	70.386
31/07/2019	08:27:53	119	28	119	70.3677
31/07/2019	08:27:54	120	28	120	70.3677
31/07/2019	08:27:54	121	28	121	70.3494
31/07/2019	08:27:55	122	28	122	70.3311
31/07/2019	08:27:55	123	28	123	70.3311
31/07/2019	08:27:56	124	28	124	70.3128
31/07/2019	08:27:56	125	28	125	70.3128
31/07/2019	08:27:57	126	28	126	70.3128
31/07/2019	08:27:57	127	28	127	70.2945
31/07/2019	08:27:58	128	28	128	70.2762
31/07/2019	08:27:58	129	28	129	70.2762
31/07/2019	08:27:59	130	28	130	70.2579
31/07/2019	08:27:59	131	28	131	70.2396
31/07/2019	08:28:00	132	28	132	70.2396
31/07/2019	08:28:01	133	28	133	70.2213
31/07/2019	08:28:01	134	28	134	70.2213
31/07/2019	08:28:02	135	28	135	70.2213
31/07/2019	08:28:02	136	28	136	70.203
31/07/2019	08:28:03	137	28	137	70.203
31/07/2019	08:28:03	138	28	138	70.1847
31/07/2019	08:28:04	139	28	139	70.1664
31/07/2019	08:28:04	140	28	140	70.1664
31/07/2019	08:28:05	141	28	141	70.1664
31/07/2019	08:28:05	142	28	142	70.1481
31/07/2019	08:28:06	143	28	143	70.1481
31/07/2019	08:28:06	144	28	144	70.1298
31/07/2019	08:28:07	145	28	145	70.1298
31/07/2019	08:28:07	146	28	146	70.1115
31/07/2019	08:28:08	147	28	147	70.1115
31/07/2019	08:28:09	148	28	148	70.0932
31/07/2019	08:28:09	149	28	149	70.0749
31/07/2019	08:28:10	150	28	150	70.0749
31/07/2019	08:28:10	151	28	151	70.0749
31/07/2019	08:28:11	152	28	152	70.0566
31/07/2019	08:28:11	153	28	153	70.0383
31/07/2019	08:28:12	154	28	154	70.0383
31/07/2019	08:28:12	155	28	155	70.02
31/07/2019	08:28:13	156	28	156	70.02
31/07/2019	08:28:13	157	28	157	70.0017
31/07/2019	08:28:14	158	28	158	70.0017
31/07/2019	08:28:14	159	28	159	69.9834
31/07/2019	08:28:15	160	28	160	69.9834
31/07/2019	08:28:15	161	28	161	69.9834
31/07/2019	08:28:16	162	28	162	69.9651
31/07/2019	08:28:16	163	28	163	69.9468
31/07/2019	08:28:17	164	28	164	69.9468
31/07/2019	08:28:18	165	28	165	69.9468
31/07/2019	08:28:18	166	28	166	69.9285
31/07/2019	08:28:19	167	28	167	69.9285
31/07/2019	08:28:19	168	28	168	69.9102
31/07/2019	08:28:20	169	28	169	69.9102
31/07/2019	08:28:20	170	28	170	69.8919
31/07/2019	08:28:21	171	28	171	69.8919
31/07/2019	08:28:21	172	28	172	69.8736
31/07/2019	08:28:22	173	28	173	69.8736
31/07/2019	08:28:22	174	28	174	69.8553
31/07/2019	08:28:23	175	28	175	69.8553
31/07/2019	08:28:23	176	28	176	69.837
31/07/2019	08:28:24	177	28	177	69.837
31/07/2019	08:28:24	178	28	178	69.837
31/07/2019	08:28:25	179	28	179	69.8187
31/07/2019	08:28:25	180	28	180	69.8004
31/07/2019	08:28:26	181	28	181	69.8004
31/07/2019	08:28:27	182	28	182	69.7821
31/07/2019	08:28:27	183	28	183	69.7821
31/07/2019	08:28:28	184	28	184	69.7638
31/07/2019	08:28:28	185	28	185	69.7638
31/07/2019	08:28:29	186	28	186	69.7638
31/07/2019	08:28:29	187	28	187	69.7455
31/07/2019	08:28:30	188	28	188	69.7455
31/07/2019	08:28:30	189	28	189	69.7272
31/07/2019	08:28:31	190	28	190	69.7272
31/07/2019	08:28:31	191	28	191	69.7089
31/07/2019	08:28:32	192	28	192	69.7089
31/07/2019	08:28:32	193	28	193	69.6906
31/07/2019	08:28:33	194	28	194	69.6906
31/07/2019	08:28:33	195	28	195	69.6906
31/07/2019	08:28:34	196	28	196	69.6723
31/07/2019	08:28:34	197	28	197	69.6723
31/07/2019	08:28:35	198	28	198	69.654
31/07/2019	08:28:36	199	28	199	69.654
31/07/2019	08:28:36	200	28	200	69.6357
31/07/2019	08:28:37	201	28	201	69.6174
31/07/2019	08:28:37	202	28	202	69.6174
31/07/2019	08:28:38	203	28	203	69.6174
31/07/2019	08:28:38	204	28	204	69.6174
31/07/2019	08:28:39	205	28	205	69.5991
31/07/2019	08:28:39	206	28	206	69.5808
31/07/2019	08:28:40	207	28	207	69.5808
31/07/2019	08:28:40	208	28	208	69.5808
31/07/2019	08:28:41	209	28	209	69.5625
31/07/2019	08:28:41	210	28	210	69.5625
31/07/2019	08:28:42	211	28	211	69.5442
31/07/2019	08:28:42	212	28	212	69.5442
31/07/2019	08:28:43	213	28	213	69.5259
31/07/2019	08:28:44	214	28	214	69.5259
31/07/2019	08:28:44	215	28	215	69.5076
31/07/2019	08:28:45	216	28	216	69.5076
31/07/2019	08:28:45	217	28	217	69.5076
31/07/2019	08:28:46	218	28	218	69.4893
31/07/2019	08:28:46	219	28	219	69.4893
31/07/2019	08:28:47	220	28	220	69.471
31/07/2019	08:28:47	221	28	221	69.471
31/07/2019	08:28:48	222	28	222	69.4527
31/07/2019	08:28:48	223	28	223	69.4344
31/07/2019	08:28:49	224	28	224	69.4527
31/07/2019	08:28:49	225	28	225	69.4344
31/07/2019	08:28:50	226	28	226	69.4161
31/07/2019	08:28:50	227	28	227	69.4161
31/07/2019	08:28:51	228	28	228	69.4161
31/07/2019	08:28:51	229	28	229	69.3978
31/07/2019	08:28:52	230	28	230	69.3978
31/07/2019	08:28:53	231	28	231	69.3795
31/07/2019	08:28:53	232	28	232	69.3612
31/07/2019	08:28:54	233	28	233	69.3612
31/07/2019	08:28:54	234	28	234	69.3612
31/07/2019	08:28:55	235	28	235	69.3429
31/07/2019	08:28:55	236	28	236	69.3429
31/07/2019	08:28:56	237	28	237	69.3429
31/07/2019	08:28:56	238	28	238	69.3246
31/07/2019	08:28:57	239	28	239	69.3246
31/07/2019	08:28:57	240	28	240	69.3063
31/07/2019	08:28:58	241	28	241	69.3063
31/07/2019	08:28:58	242	28	242	69.288
31/07/2019	08:28:59	243	28	243	69.288
31/07/2019	08:28:59	244	28	244	69.288
31/07/2019	08:29:00	245	28	245	69.2697
31/07/2019	08:29:00	246	28	246	69.2697
31/07/2019	08:29:01	247	28	247	69.2514
31/07/2019	08:29:02	248	28	248	69.2514
31/07/2019	08:29:02	249	28	249	69.2331
31/07/2019	08:29:03	250	28	250	69.2331
31/07/2019	08:29:03	251	28	251	69.2148
31/07/2019	08:29:04	252	28	252	69.2148
31/07/2019	08:29:04	253	28	253	69.2148
31/07/2019	08:29:05	254	28	254	69.1965
31/07/2019	08:29:05	255	28	255	69.1965
31/07/2019	08:29:06	256	28	256	69.1782
31/07/2019	08:29:06	257	28	257	69.1782
31/07/2019	08:29:07	258	28	258	69.1599
31/07/2019	08:29:07	259	28	259	69.1599
31/07/2019	08:29:08	260	28	260	69.1416
31/07/2019	08:29:08	261	28	261	69.1416
31/07/2019	08:29:09	262	28	262	69.1416
31/07/2019	08:29:09	263	28	263	69.1233
31/07/2019	08:29:10	264	28	264	69.1233
31/07/2019	08:29:11	265	28	265	69.105
31/07/2019	08:29:11	266	28	266	69.105
31/07/2019	08:29:12	267	28	267	69.0867
31/07/2019	08:29:12	268	28	268	69.0867
31/07/2019	08:29:13	269	28	269	69.0867
31/07/2019	08:29:13	270	28	270	69.0684
31/07/2019	08:29:14	271	28	271	69.0684
31/07/2019	08:29:14	272	28	272	69.0501
31/07/2019	08:29:15	273	28	273	69.0501
31/07/2019	08:29:15	274	28	274	69.0318
31/07/2019	08:29:16	275	28	275	69.0318
31/07/2019	08:29:16	276	28	276	69.0318
31/07/2019	08:29:17	277	28	277	69.0135
31/07/2019	08:29:17	278	28	278	69.0135
31/07/2019	08:29:18	279	28	279	69.0135
31/07/2019	08:29:19	280	28	280	68.9952
31/07/2019	08:29:19	281	28	281	68.9952
31/07/2019	08:29:20	282	28	282	68.9769
31/07/2019	08:29:20	283	28	283	68.9586
31/07/2019	08:29:21	284	28	284	68.9586
31/07/2019	08:29:21	285	28	285	68.9586
31/07/2019	08:29:22	286	28	286	68.9403
31/07/2019	08:29:22	287	28	287	68.9403
31/07/2019	08:29:23	288	28	288	68.9403
31/07/2019	08:29:23	289	28	289	68.922
31/07/2019	08:29:24	290	28	290	68.922
31/07/2019	08:29:24	291	28	291	68.9037
31/07/2019	08:29:25	292	28	292	68.9037
31/07/2019	08:29:25	293	28	293	68.9037
31/07/2019	08:29:26	294	28	294	68.8854
31/07/2019	08:29:26	295	28	295	68.8671
31/07/2019	08:29:27	296	28	296	68.8671
31/07/2019	08:29:28	297	28	297	68.8671
31/07/2019	08:29:28	298	28	298	68.8488
31/07/2019	08:29:29	299	28	299	68.8488
31/07/2019	08:29:29	300	28	300	68.8488
31/07/2019	08:42:01	301	29	1	2.1453
31/07/2019	08:42:01	302	29	2	72.4173
31/07/2019	08:42:02	303	29	3	71.9781
31/07/2019	08:42:02	304	29	4	71.85
31/07/2019	08:42:03	305	29	5	71.7768
31/07/2019	08:42:03	306	29	6	71.7036
31/07/2019	08:42:04	307	29	7	71.667
31/07/2019	08:42:04	308	29	8	71.6121
31/07/2019	08:42:05	309	29	9	71.5572
31/07/2019	08:42:06	310	29	10	71.5206
31/07/2019	08:42:06	311	29	11	71.5023
31/07/2019	08:42:07	312	29	12	71.4657
31/07/2019	08:42:07	313	29	13	71.4291
31/07/2019	08:42:08	314	29	14	71.4108
31/07/2019	08:42:08	315	29	15	71.3742
31/07/2019	08:42:09	316	29	16	71.3376
31/07/2019	08:42:09	317	29	17	71.3193
31/07/2019	08:42:10	318	29	18	71.2827
31/07/2019	08:42:10	319	29	19	71.2644
31/07/2019	08:42:11	320	29	20	71.2461
31/07/2019	08:42:11	321	29	21	71.2278
31/07/2019	08:42:12	322	29	22	71.1912
31/07/2019	08:42:12	323	29	23	71.1729
31/07/2019	08:42:13	324	29	24	71.1546
31/07/2019	08:42:13	325	29	25	71.1363
31/07/2019	08:42:14	326	29	26	71.118
31/07/2019	08:42:15	327	29	27	71.0997
31/07/2019	08:42:15	328	29	28	71.0814
31/07/2019	08:42:16	329	29	29	71.0631
31/07/2019	08:42:16	330	29	30	71.0448
31/07/2019	08:42:17	331	29	31	71.0265
31/07/2019	08:42:17	332	29	32	71.0082
31/07/2019	08:42:18	333	29	33	70.9899
31/07/2019	08:42:18	334	29	34	70.9716
31/07/2019	08:42:19	335	29	35	70.9533
31/07/2019	08:42:19	336	29	36	70.935
31/07/2019	08:42:20	337	29	37	70.9167
31/07/2019	08:42:20	338	29	38	70.9167
31/07/2019	08:42:21	339	29	39	70.8984
31/07/2019	08:42:21	340	29	40	70.8801
31/07/2019	08:42:22	341	29	41	70.8618
31/07/2019	08:42:22	342	29	42	70.8435
31/07/2019	08:42:23	343	29	43	70.8252
31/07/2019	08:42:24	344	29	44	70.8069
31/07/2019	08:42:24	345	29	45	70.7886
31/07/2019	08:42:25	346	29	46	70.7886
31/07/2019	08:42:25	347	29	47	70.7703
31/07/2019	08:42:26	348	29	48	70.752
31/07/2019	08:42:26	349	29	49	70.7337
31/07/2019	08:42:27	350	29	50	70.7154
31/07/2019	08:42:27	351	29	51	70.7154
31/07/2019	08:42:28	352	29	52	70.6971
31/07/2019	08:42:28	353	29	53	70.6788
31/07/2019	08:42:29	354	29	54	70.6788
31/07/2019	08:42:29	355	29	55	70.6605
31/07/2019	08:42:30	356	29	56	70.6422
31/07/2019	08:42:30	357	29	57	70.6422
31/07/2019	08:42:31	358	29	58	70.6239
31/07/2019	08:42:32	359	29	59	70.6056
31/07/2019	08:42:32	360	29	60	70.5873
31/07/2019	08:42:33	361	29	61	70.5873
31/07/2019	08:42:33	362	29	62	70.569
31/07/2019	08:42:34	363	29	63	70.5507
31/07/2019	08:42:34	364	29	64	70.5324
31/07/2019	08:42:35	365	29	65	70.5324
31/07/2019	08:42:35	366	29	66	70.5141
31/07/2019	08:42:36	367	29	67	70.5141
31/07/2019	08:42:36	368	29	68	70.4958
31/07/2019	08:42:37	369	29	69	70.4775
31/07/2019	08:42:37	370	29	70	70.4775
31/07/2019	08:42:38	371	29	71	70.4592
31/07/2019	08:42:38	372	29	72	70.4592
31/07/2019	08:42:39	373	29	73	70.4226
31/07/2019	08:42:39	374	29	74	70.4226
31/07/2019	08:42:40	375	29	75	70.4043
31/07/2019	08:42:41	376	29	76	70.4043
31/07/2019	08:42:41	377	29	77	70.386
31/07/2019	08:42:42	378	29	78	70.3677
31/07/2019	08:42:42	379	29	79	70.3677
31/07/2019	08:42:43	380	29	80	70.3494
31/07/2019	08:42:43	381	29	81	70.3494
31/07/2019	08:42:44	382	29	82	70.3311
31/07/2019	08:42:44	383	29	83	70.3128
31/07/2019	08:42:45	384	29	84	70.3128
31/07/2019	08:42:45	385	29	85	70.2945
31/07/2019	08:42:46	386	29	86	70.2945
31/07/2019	08:42:46	387	29	87	70.2762
31/07/2019	08:42:47	388	29	88	70.2762
31/07/2019	08:42:47	389	29	89	70.2579
31/07/2019	08:42:48	390	29	90	70.2396
31/07/2019	08:42:48	391	29	91	70.2396
31/07/2019	08:42:49	392	29	92	70.2213
31/07/2019	08:42:50	393	29	93	70.203
31/07/2019	08:42:50	394	29	94	70.1847
31/07/2019	08:42:51	395	29	95	70.1847
31/07/2019	08:42:51	396	29	96	70.1847
31/07/2019	08:42:52	397	29	97	70.1664
31/07/2019	08:42:52	398	29	98	70.1664
31/07/2019	08:42:53	399	29	99	70.1481
31/07/2019	08:42:53	400	29	100	70.1481
31/07/2019	08:42:54	401	29	101	70.1298
31/07/2019	08:42:54	402	29	102	70.1298
31/07/2019	08:42:55	403	29	103	70.1115
31/07/2019	08:42:55	404	29	104	70.0932
31/07/2019	08:42:56	405	29	105	70.0932
31/07/2019	08:42:56	406	29	106	70.0749
31/07/2019	08:42:57	407	29	107	70.0749
31/07/2019	08:42:57	408	29	108	70.0566
31/07/2019	08:42:58	409	29	109	70.0383
31/07/2019	08:42:59	410	29	110	70.0383
31/07/2019	08:42:59	411	29	111	70.02
31/07/2019	08:43:00	412	29	112	70.02
31/07/2019	08:43:00	413	29	113	70.0017
31/07/2019	08:43:01	414	29	114	70.0017
31/07/2019	08:43:01	415	29	115	69.9834
31/07/2019	08:43:02	416	29	116	69.9834
31/07/2019	08:43:02	417	29	117	69.9651
31/07/2019	08:43:03	418	29	118	69.9651
31/07/2019	08:43:03	419	29	119	69.9468
31/07/2019	08:43:04	420	29	120	69.9468
31/07/2019	08:43:04	421	29	121	69.9285
31/07/2019	08:43:05	422	29	122	69.9102
31/07/2019	08:43:05	423	29	123	69.9102
31/07/2019	08:43:06	424	29	124	69.9102
31/07/2019	08:43:07	425	29	125	69.8919
31/07/2019	08:43:07	426	29	126	69.8736
31/07/2019	08:43:08	427	29	127	69.8736
31/07/2019	08:43:08	428	29	128	69.8553
31/07/2019	08:43:09	429	29	129	69.8553
31/07/2019	08:43:09	430	29	130	69.837
31/07/2019	08:43:10	431	29	131	69.837
31/07/2019	08:43:10	432	29	132	69.8187
31/07/2019	08:43:11	433	29	133	69.8187
31/07/2019	08:43:11	434	29	134	69.8004
31/07/2019	08:43:12	435	29	135	69.8004
31/07/2019	08:43:12	436	29	136	69.7821
31/07/2019	08:43:13	437	29	137	69.7638
31/07/2019	08:43:13	438	29	138	69.7638
31/07/2019	08:43:14	439	29	139	69.7455
31/07/2019	08:43:14	440	29	140	69.7455
31/07/2019	08:43:15	441	29	141	69.7272
31/07/2019	08:43:16	442	29	142	69.7272
31/07/2019	08:43:16	443	29	143	69.7272
31/07/2019	08:43:17	444	29	144	69.7089
31/07/2019	08:43:17	445	29	145	69.6906
31/07/2019	08:43:18	446	29	146	69.6906
31/07/2019	08:43:18	447	29	147	69.6723
31/07/2019	08:43:19	448	29	148	69.6723
31/07/2019	08:43:19	449	29	149	69.6723
31/07/2019	08:43:20	450	29	150	69.654
31/07/2019	08:43:20	451	29	151	69.654
31/07/2019	08:43:21	452	29	152	69.6357
31/07/2019	08:43:21	453	29	153	69.6174
31/07/2019	08:43:22	454	29	154	69.6174
31/07/2019	08:43:22	455	29	155	69.6174
31/07/2019	08:43:23	456	29	156	69.5991
31/07/2019	08:43:23	457	29	157	69.5808
31/07/2019	08:43:24	458	29	158	69.5808
31/07/2019	08:43:25	459	29	159	69.5808
31/07/2019	08:43:25	460	29	160	69.5625
31/07/2019	08:43:26	461	29	161	69.5625
31/07/2019	08:43:26	462	29	162	69.5442
31/07/2019	08:43:27	463	29	163	69.5259
31/07/2019	08:43:27	464	29	164	69.5259
31/07/2019	08:43:28	465	29	165	69.5259
31/07/2019	08:43:28	466	29	166	69.5076
31/07/2019	08:43:29	467	29	167	69.5076
31/07/2019	08:43:29	468	29	168	69.4893
31/07/2019	08:43:30	469	29	169	69.4893
31/07/2019	08:43:30	470	29	170	69.471
31/07/2019	08:43:31	471	29	171	69.471
31/07/2019	08:43:31	472	29	172	69.4527
31/07/2019	08:43:32	473	29	173	69.4527
31/07/2019	08:43:33	474	29	174	69.4344
31/07/2019	08:43:33	475	29	175	69.4161
31/07/2019	08:43:34	476	29	176	69.4161
31/07/2019	08:43:34	477	29	177	69.4161
31/07/2019	08:43:35	478	29	178	69.3978
31/07/2019	08:43:35	479	29	179	69.3978
31/07/2019	08:43:36	480	29	180	69.3795
31/07/2019	08:43:36	481	29	181	69.3795
31/07/2019	08:43:37	482	29	182	69.3795
31/07/2019	08:43:37	483	29	183	69.3612
31/07/2019	08:43:38	484	29	184	69.3612
31/07/2019	08:43:38	485	29	185	69.3429
31/07/2019	08:43:39	486	29	186	69.3429
31/07/2019	08:43:39	487	29	187	69.3246
31/07/2019	08:43:40	488	29	188	69.3246
31/07/2019	08:43:40	489	29	189	69.3063
31/07/2019	08:43:41	490	29	190	69.3063
31/07/2019	08:43:42	491	29	191	69.288
31/07/2019	08:43:42	492	29	192	69.288
31/07/2019	08:43:43	493	29	193	69.2697
31/07/2019	08:43:43	494	29	194	69.2697
31/07/2019	08:43:44	495	29	195	69.2514
31/07/2019	08:43:44	496	29	196	69.2514
31/07/2019	08:43:45	497	29	197	69.2514
31/07/2019	08:43:45	498	29	198	69.2331
31/07/2019	08:43:46	499	29	199	69.2331
31/07/2019	08:43:46	500	29	200	69.2148
31/07/2019	08:43:47	501	29	201	69.2148
31/07/2019	08:43:47	502	29	202	69.1965
31/07/2019	08:43:48	503	29	203	69.1965
31/07/2019	08:43:48	504	29	204	69.1782
31/07/2019	08:43:49	505	29	205	69.1782
31/07/2019	08:43:49	506	29	206	69.1599
31/07/2019	08:43:50	507	29	207	69.1599
31/07/2019	08:43:51	508	29	208	69.1416
31/07/2019	08:43:51	509	29	209	69.1416
31/07/2019	08:43:52	510	29	210	69.1233
31/07/2019	08:43:52	511	29	211	69.1233
31/07/2019	08:43:53	512	29	212	69.1233
31/07/2019	08:43:53	513	29	213	69.105
31/07/2019	08:43:54	514	29	214	69.105
31/07/2019	08:43:54	515	29	215	69.0867
31/07/2019	08:43:55	516	29	216	69.0867
31/07/2019	08:43:55	517	29	217	69.0867
31/07/2019	08:43:56	518	29	218	69.0684
31/07/2019	08:43:56	519	29	219	69.0501
31/07/2019	08:43:57	520	29	220	69.0501
31/07/2019	08:43:57	521	29	221	69.0318
31/07/2019	08:43:58	522	29	222	69.0318
31/07/2019	08:43:59	523	29	223	69.0318
31/07/2019	08:43:59	524	29	224	69.0135
31/07/2019	08:44:00	525	29	225	69.0135
31/07/2019	08:44:00	526	29	226	68.9952
31/07/2019	08:44:01	527	29	227	68.9952
31/07/2019	08:44:01	528	29	228	68.9769
31/07/2019	08:44:02	529	29	229	68.9769
31/07/2019	08:44:02	530	29	230	68.9769
31/07/2019	08:44:03	531	29	231	68.9586
31/07/2019	08:44:03	532	29	232	68.9403
31/07/2019	08:44:04	533	29	233	68.9403
31/07/2019	08:44:04	534	29	234	68.9403
31/07/2019	08:44:05	535	29	235	68.922
31/07/2019	08:44:05	536	29	236	68.922
31/07/2019	08:44:06	537	29	237	68.9037
31/07/2019	08:44:06	538	29	238	68.9037
31/07/2019	08:44:07	539	29	239	68.8854
31/07/2019	08:44:08	540	29	240	68.8854
31/07/2019	08:44:08	541	29	241	68.8854
31/07/2019	08:44:09	542	29	242	68.8671
31/07/2019	08:44:09	543	29	243	68.8671
31/07/2019	08:44:10	544	29	244	68.8488
31/07/2019	08:44:10	545	29	245	68.8488
31/07/2019	08:44:11	546	29	246	68.8305
31/07/2019	08:44:11	547	29	247	68.8305
31/07/2019	08:44:12	548	29	248	68.8122
31/07/2019	08:44:12	549	29	249	68.8122
31/07/2019	08:44:13	550	29	250	68.8122
31/07/2019	08:44:13	551	29	251	68.7939
31/07/2019	08:44:14	552	29	252	68.7939
31/07/2019	08:44:14	553	29	253	68.7756
31/07/2019	08:44:15	554	29	254	68.7756
31/07/2019	08:44:15	555	29	255	68.7573
31/07/2019	08:44:16	556	29	256	68.7573
31/07/2019	08:44:17	557	29	257	68.739
31/07/2019	08:44:17	558	29	258	68.739
31/07/2019	08:44:18	559	29	259	68.739
31/07/2019	08:44:18	560	29	260	68.7207
31/07/2019	08:44:19	561	29	261	68.7207
31/07/2019	08:44:19	562	29	262	68.7207
31/07/2019	08:44:20	563	29	263	68.7024
31/07/2019	08:44:20	564	29	264	68.7024
31/07/2019	08:44:21	565	29	265	68.6841
31/07/2019	08:44:21	566	29	266	68.6841
31/07/2019	08:44:22	567	29	267	68.6658
31/07/2019	08:44:22	568	29	268	68.6658
31/07/2019	08:44:23	569	29	269	68.6658
31/07/2019	08:44:23	570	29	270	68.6475
31/07/2019	08:44:24	571	29	271	68.6292
31/07/2019	08:44:24	572	29	272	68.6292
31/07/2019	08:44:25	573	29	273	68.6292
31/07/2019	08:44:26	574	29	274	68.6109
31/07/2019	08:44:26	575	29	275	68.6109
31/07/2019	08:44:27	576	29	276	68.5926
31/07/2019	08:44:27	577	29	277	68.5926
31/07/2019	08:44:28	578	29	278	68.5743
31/07/2019	08:44:28	579	29	279	68.5743
31/07/2019	08:44:29	580	29	280	68.5743
31/07/2019	08:44:29	581	29	281	68.556
31/07/2019	08:44:30	582	29	282	68.556
31/07/2019	08:44:30	583	29	283	68.5377
31/07/2019	08:44:31	584	29	284	68.5377
31/07/2019	08:44:31	585	29	285	68.5194
31/07/2019	08:44:32	586	29	286	68.5194
31/07/2019	08:44:32	587	29	287	68.5011
31/07/2019	08:44:33	588	29	288	68.5011
31/07/2019	08:44:33	589	29	289	68.5011
31/07/2019	08:44:34	590	29	290	68.4828
31/07/2019	08:44:35	591	29	291	68.4828
31/07/2019	08:44:35	592	29	292	68.4645
31/07/2019	08:44:36	593	29	293	68.4645
31/07/2019	08:44:36	594	29	294	68.4462
31/07/2019	08:44:37	595	29	295	68.4462
31/07/2019	08:44:37	596	29	296	68.4462
31/07/2019	08:44:38	597	29	297	68.4462
31/07/2019	08:44:38	598	29	298	68.4279
31/07/2019	08:44:39	599	29	299	68.4096
31/07/2019	08:44:39	600	29	300	68.4096
31/07/2019	08:57:11	601	30	1	2.127
31/07/2019	08:57:11	602	30	2	72.5088
31/07/2019	08:57:12	603	30	3	72.0696
31/07/2019	08:57:13	604	30	4	71.9232
31/07/2019	08:57:13	605	30	5	71.85
31/07/2019	08:57:14	606	30	6	71.7951
31/07/2019	08:57:14	607	30	7	71.7402
31/07/2019	08:57:15	608	30	8	71.6853
31/07/2019	08:57:15	609	30	9	71.6487
31/07/2019	08:57:16	610	30	10	71.6121
31/07/2019	08:57:16	611	30	11	71.5755
31/07/2019	08:57:17	612	30	12	71.5389
31/07/2019	08:57:17	613	30	13	71.5023
31/07/2019	08:57:18	614	30	14	71.4657
31/07/2019	08:57:18	615	30	15	71.4474
31/07/2019	08:57:19	616	30	16	71.4108
31/07/2019	08:57:19	617	30	17	71.3925
31/07/2019	08:57:20	618	30	18	71.3742
31/07/2019	08:57:21	619	30	19	71.3376
31/07/2019	08:57:21	620	30	20	71.3193
31/07/2019	08:57:22	621	30	21	71.301
31/07/2019	08:57:22	622	30	22	71.2827
31/07/2019	08:57:23	623	30	23	71.2461
31/07/2019	08:57:23	624	30	24	71.2278
31/07/2019	08:57:24	625	30	25	71.2095
31/07/2019	08:57:24	626	30	26	71.1912
31/07/2019	08:57:25	627	30	27	71.1729
31/07/2019	08:57:25	628	30	28	71.1546
31/07/2019	08:57:26	629	30	29	71.1363
31/07/2019	08:57:26	630	30	30	71.118
31/07/2019	08:57:27	631	30	31	71.0997
31/07/2019	08:57:27	632	30	32	71.0814
31/07/2019	08:57:28	633	30	33	71.0631
31/07/2019	08:57:28	634	30	34	71.0448
31/07/2019	08:57:29	635	30	35	71.0265
31/07/2019	08:57:30	636	30	36	71.0265
31/07/2019	08:57:30	637	30	37	71.0082
31/07/2019	08:57:31	638	30	38	70.9899
31/07/2019	08:57:31	639	30	39	70.9716
31/07/2019	08:57:32	640	30	40	70.9533
31/07/2019	08:57:32	641	30	41	70.935
31/07/2019	08:57:33	642	30	42	70.9167
31/07/2019	08:57:33	643	30	43	70.8984
31/07/2019	08:57:34	644	30	44	70.8801
31/07/2019	08:57:34	645	30	45	70.8801
31/07/2019	08:57:35	646	30	46	70.8618
31/07/2019	08:57:35	647	30	47	70.8435
31/07/2019	08:57:36	648	30	48	70.8252
31/07/2019	08:57:36	649	30	49	70.8252
31/07/2019	08:57:37	650	30	50	70.7886
31/07/2019	08:57:37	651	30	51	70.7886
31/07/2019	08:57:38	652	30	52	70.7703
31/07/2019	08:57:39	653	30	53	70.752
31/07/2019	08:57:39	654	30	54	70.752
31/07/2019	08:57:40	655	30	55	70.7337
31/07/2019	08:57:40	656	30	56	70.7154
31/07/2019	08:57:41	657	30	57	70.6971
31/07/2019	08:57:41	658	30	58	70.6971
31/07/2019	08:57:42	659	30	59	70.6788
31/07/2019	08:57:42	660	30	60	70.6788
31/07/2019	08:57:43	661	30	61	70.6605
31/07/2019	08:57:43	662	30	62	70.6422
31/07/2019	08:57:44	663	30	63	70.6239
31/07/2019	08:57:44	664	30	64	70.6239
31/07/2019	08:57:45	665	30	65	70.6056
31/07/2019	08:57:45	666	30	66	70.5873
31/07/2019	08:57:46	667	30	67	70.5873
31/07/2019	08:57:47	668	30	68	70.569
31/07/2019	08:57:47	669	30	69	70.569
31/07/2019	08:57:48	670	30	70	70.5507
31/07/2019	08:57:48	671	30	71	70.5324
31/07/2019	08:57:49	672	30	72	70.5141
31/07/2019	08:57:49	673	30	73	70.5141
31/07/2019	08:57:50	674	30	74	70.4958
31/07/2019	08:57:50	675	30	75	70.4775
31/07/2019	08:57:51	676	30	76	70.4775
31/07/2019	08:57:51	677	30	77	70.4592
31/07/2019	08:57:52	678	30	78	70.4592
31/07/2019	08:57:52	679	30	79	70.4409
31/07/2019	08:57:53	680	30	80	70.4226
31/07/2019	08:57:53	681	30	81	70.4226
31/07/2019	08:57:54	682	30	82	70.4043
31/07/2019	08:57:54	683	30	83	70.386
31/07/2019	08:57:55	684	30	84	70.386
31/07/2019	08:57:56	685	30	85	70.386
31/07/2019	08:57:56	686	30	86	70.3677
31/07/2019	08:57:57	687	30	87	70.3494
31/07/2019	08:57:57	688	30	88	70.3311
31/07/2019	08:57:58	689	30	89	70.3311
31/07/2019	08:57:58	690	30	90	70.3128
31/07/2019	08:57:59	691	30	91	70.3128
31/07/2019	08:57:59	692	30	92	70.2945
31/07/2019	08:58:00	693	30	93	70.2945
31/07/2019	08:58:00	694	30	94	70.2762
31/07/2019	08:58:01	695	30	95	70.2762
31/07/2019	08:58:01	696	30	96	70.2579
31/07/2019	08:58:02	697	30	97	70.2396
31/07/2019	08:58:02	698	30	98	70.2396
31/07/2019	08:58:03	699	30	99	70.2213
31/07/2019	08:58:03	700	30	100	70.2213
31/07/2019	08:58:04	701	30	101	70.203
31/07/2019	08:58:05	702	30	102	70.1847
31/07/2019	08:58:05	703	30	103	70.1847
31/07/2019	08:58:06	704	30	104	70.1847
31/07/2019	08:58:06	705	30	105	70.1664
31/07/2019	08:58:07	706	30	106	70.1481
31/07/2019	08:58:07	707	30	107	70.1481
31/07/2019	08:58:08	708	30	108	70.1481
31/07/2019	08:58:08	709	30	109	70.1298
31/07/2019	08:58:09	710	30	110	70.1115
31/07/2019	08:58:09	711	30	111	70.1115
31/07/2019	08:58:10	712	30	112	70.0932
31/07/2019	08:58:10	713	30	113	70.0932
31/07/2019	08:58:11	714	30	114	70.0749
31/07/2019	08:58:11	715	30	115	70.0566
31/07/2019	08:58:12	716	30	116	70.0566
31/07/2019	08:58:12	717	30	117	70.0383
31/07/2019	08:58:13	718	30	118	70.0383
31/07/2019	08:58:14	719	30	119	70.02
31/07/2019	08:58:14	720	30	120	70.0017
31/07/2019	08:58:15	721	30	121	70.0017
31/07/2019	08:58:15	722	30	122	70.0017
31/07/2019	08:58:16	723	30	123	69.9834
31/07/2019	08:58:16	724	30	124	69.9834
31/07/2019	08:58:17	725	30	125	69.9651
31/07/2019	08:58:17	726	30	126	69.9651
31/07/2019	08:58:18	727	30	127	69.9468
31/07/2019	08:58:18	728	30	128	69.9285
31/07/2019	08:58:19	729	30	129	69.9285
31/07/2019	08:58:19	730	30	130	69.9285
31/07/2019	08:58:20	731	30	131	69.9102
31/07/2019	08:58:20	732	30	132	69.9102
31/07/2019	08:58:21	733	30	133	69.8919
31/07/2019	08:58:22	734	30	134	69.8919
31/07/2019	08:58:22	735	30	135	69.8736
31/07/2019	08:58:23	736	30	136	69.8553
31/07/2019	08:58:23	737	30	137	69.8553
31/07/2019	08:58:24	738	30	138	69.8553
31/07/2019	08:58:24	739	30	139	69.837
31/07/2019	08:58:25	740	30	140	69.837
31/07/2019	08:58:25	741	30	141	69.8187
31/07/2019	08:58:26	742	30	142	69.8187
31/07/2019	08:58:26	743	30	143	69.8004
31/07/2019	08:58:27	744	30	144	69.8004
31/07/2019	08:58:27	745	30	145	69.7821
31/07/2019	08:58:28	746	30	146	69.7638
31/07/2019	08:58:28	747	30	147	69.7638
31/07/2019	08:58:29	748	30	148	69.7638
31/07/2019	08:58:29	749	30	149	69.7455
31/07/2019	08:58:30	750	30	150	69.7455
31/07/2019	08:58:31	751	30	151	69.7272
31/07/2019	08:58:31	752	30	152	69.7272
31/07/2019	08:58:32	753	30	153	69.7089
31/07/2019	08:58:32	754	30	154	69.6906
31/07/2019	08:58:33	755	30	155	69.6906
31/07/2019	08:58:33	756	30	156	69.6906
31/07/2019	08:58:34	757	30	157	69.6723
31/07/2019	08:58:34	758	30	158	69.654
31/07/2019	08:58:35	759	30	159	69.654
31/07/2019	08:58:35	760	30	160	69.6357
31/07/2019	08:58:36	761	30	161	69.6357
31/07/2019	08:58:36	762	30	162	69.6357
31/07/2019	08:58:37	763	30	163	69.6174
31/07/2019	08:58:37	764	30	164	69.5991
31/07/2019	08:58:38	765	30	165	69.5991
31/07/2019	08:58:38	766	30	166	69.5991
31/07/2019	08:58:39	767	30	167	69.5808
31/07/2019	08:58:40	768	30	168	69.5808
31/07/2019	08:58:40	769	30	169	69.5625
31/07/2019	08:58:41	770	30	170	69.5625
31/07/2019	08:58:41	771	30	171	69.5442
31/07/2019	08:58:42	772	30	172	69.5442
31/07/2019	08:58:42	773	30	173	69.5259
31/07/2019	08:58:43	774	30	174	69.5259
31/07/2019	08:58:43	775	30	175	69.5076
31/07/2019	08:58:44	776	30	176	69.5076
31/07/2019	08:58:44	777	30	177	69.5076
31/07/2019	08:58:45	778	30	178	69.4893
31/07/2019	08:58:45	779	30	179	69.4893
31/07/2019	08:58:46	780	30	180	69.471
31/07/2019	08:58:46	781	30	181	69.4527
31/07/2019	08:58:47	782	30	182	69.4527
31/07/2019	08:58:47	783	30	183	69.4527
31/07/2019	08:58:48	784	30	184	69.4344
31/07/2019	08:58:49	785	30	185	69.4344
31/07/2019	08:58:49	786	30	186	69.4161
31/07/2019	08:58:50	787	30	187	69.4161
31/07/2019	08:58:50	788	30	188	69.3978
31/07/2019	08:58:51	789	30	189	69.3978
31/07/2019	08:58:51	790	30	190	69.3795
31/07/2019	08:58:52	791	30	191	69.3795
31/07/2019	08:58:52	792	30	192	69.3795
31/07/2019	08:58:53	793	30	193	69.3612
31/07/2019	08:58:53	794	30	194	69.3612
31/07/2019	08:58:54	795	30	195	69.3429
31/07/2019	08:58:54	796	30	196	69.3429
31/07/2019	08:58:55	797	30	197	69.3246
31/07/2019	08:58:55	798	30	198	69.3246
31/07/2019	08:58:56	799	30	199	69.3063
31/07/2019	08:58:57	800	30	200	69.288
31/07/2019	08:58:57	801	30	201	69.288
31/07/2019	08:58:58	802	30	202	69.288
31/07/2019	08:58:58	803	30	203	69.2697
31/07/2019	08:58:59	804	30	204	69.2697
31/07/2019	08:58:59	805	30	205	69.2697
31/07/2019	08:59:00	806	30	206	69.2514
31/07/2019	08:59:00	807	30	207	69.2331
31/07/2019	08:59:01	808	30	208	69.2331
31/07/2019	08:59:01	809	30	209	69.2148
31/07/2019	08:59:02	810	30	210	69.2148
31/07/2019	08:59:02	811	30	211	69.2148
31/07/2019	08:59:03	812	30	212	69.1965
31/07/2019	08:59:03	813	30	213	69.1965
31/07/2019	08:59:04	814	30	214	69.1782
31/07/2019	08:59:04	815	30	215	69.1782
31/07/2019	08:59:05	816	30	216	69.1599
31/07/2019	08:59:06	817	30	217	69.1599
31/07/2019	08:59:06	818	30	218	69.1416
31/07/2019	08:59:07	819	30	219	69.1416
31/07/2019	08:59:07	820	30	220	69.1416
31/07/2019	08:59:08	821	30	221	69.1233
31/07/2019	08:59:08	822	30	222	69.105
31/07/2019	08:59:09	823	30	223	69.105
31/07/2019	08:59:09	824	30	224	69.105
31/07/2019	08:59:10	825	30	225	69.105
31/07/2019	08:59:10	826	30	226	69.0867
31/07/2019	08:59:11	827	30	227	69.0684
31/07/2019	08:59:11	828	30	228	69.0684
31/07/2019	08:59:12	829	30	229	69.0501
31/07/2019	08:59:12	830	30	230	69.0501
31/07/2019	08:59:13	831	30	231	69.0501
31/07/2019	08:59:13	832	30	232	69.0318
31/07/2019	08:59:14	833	30	233	69.0135
31/07/2019	08:59:15	834	30	234	69.0135
31/07/2019	08:59:15	835	30	235	69.0135
31/07/2019	08:59:16	836	30	236	68.9952
31/07/2019	08:59:16	837	30	237	68.9952
31/07/2019	08:59:17	838	30	238	68.9952
31/07/2019	08:59:17	839	30	239	68.9769
31/07/2019	08:59:18	840	30	240	68.9769
31/07/2019	08:59:18	841	30	241	68.9586
31/07/2019	08:59:19	842	30	242	68.9586
31/07/2019	08:59:19	843	30	243	68.9586
31/07/2019	08:59:20	844	30	244	68.9403
31/07/2019	08:59:20	845	30	245	68.9403
31/07/2019	08:59:21	846	30	246	68.922
31/07/2019	08:59:21	847	30	247	68.922
31/07/2019	08:59:22	848	30	248	68.9037
31/07/2019	08:59:22	849	30	249	68.9037
31/07/2019	08:59:23	850	30	250	68.8854
31/07/2019	08:59:24	851	30	251	68.8854
31/07/2019	08:59:24	852	30	252	68.8671
31/07/2019	08:59:25	853	30	253	68.8671
31/07/2019	08:59:25	854	30	254	68.8488
31/07/2019	08:59:26	855	30	255	68.8488
31/07/2019	08:59:26	856	30	256	68.8488
31/07/2019	08:59:27	857	30	257	68.8305
31/07/2019	08:59:27	858	30	258	68.8305
31/07/2019	08:59:28	859	30	259	68.8305
31/07/2019	08:59:28	860	30	260	68.8122
31/07/2019	08:59:29	861	30	261	68.8122
31/07/2019	08:59:29	862	30	262	68.7939
31/07/2019	08:59:30	863	30	263	68.7939
31/07/2019	08:59:30	864	30	264	68.7756
31/07/2019	08:59:31	865	30	265	68.7756
31/07/2019	08:59:32	866	30	266	68.7573
31/07/2019	08:59:32	867	30	267	68.7573
31/07/2019	08:59:33	868	30	268	68.7573
31/07/2019	08:59:33	869	30	269	68.739
31/07/2019	08:59:34	870	30	270	68.739
31/07/2019	08:59:34	871	30	271	68.7207
31/07/2019	08:59:35	872	30	272	68.7207
31/07/2019	08:59:35	873	30	273	68.7024
31/07/2019	08:59:36	874	30	274	68.7024
31/07/2019	08:59:36	875	30	275	68.7024
31/07/2019	08:59:37	876	30	276	68.6841
31/07/2019	08:59:37	877	30	277	68.6841
31/07/2019	08:59:38	878	30	278	68.6658
31/07/2019	08:59:38	879	30	279	68.6658
31/07/2019	08:59:39	880	30	280	68.6658
31/07/2019	08:59:39	881	30	281	68.6475
31/07/2019	08:59:40	882	30	282	68.6292
31/07/2019	08:59:41	883	30	283	68.6292
31/07/2019	08:59:41	884	30	284	68.6292
31/07/2019	08:59:42	885	30	285	68.6109
31/07/2019	08:59:42	886	30	286	68.6109
31/07/2019	08:59:43	887	30	287	68.5926
31/07/2019	08:59:43	888	30	288	68.5926
31/07/2019	08:59:44	889	30	289	68.5926
31/07/2019	08:59:44	890	30	290	68.5743
31/07/2019	08:59:45	891	30	291	68.5743
31/07/2019	08:59:45	892	30	292	68.556
31/07/2019	08:59:46	893	30	293	68.556
31/07/2019	08:59:46	894	30	294	68.556
31/07/2019	08:59:47	895	30	295	68.5377
31/07/2019	08:59:47	896	30	296	68.5377
31/07/2019	08:59:48	897	30	297	68.5194
31/07/2019	08:59:48	898	30	298	68.5194
31/07/2019	08:59:49	899	30	299	68.5011
31/07/2019	08:59:50	900	30	300	68.5011
31/07/2019	09:12:21	901	31	1	2.0904
31/07/2019	09:12:22	902	31	2	72.4722
31/07/2019	09:12:22	903	31	3	72.0696
31/07/2019	09:12:23	904	31	4	71.9415
31/07/2019	09:12:23	905	31	5	71.8683
31/07/2019	09:12:24	906	31	6	71.7951
31/07/2019	09:12:24	907	31	7	71.7402
31/07/2019	09:12:25	908	31	8	71.6853
31/07/2019	09:12:25	909	31	9	71.6487
31/07/2019	09:12:26	910	31	10	71.5938
31/07/2019	09:12:26	911	31	11	71.5572
31/07/2019	09:12:27	912	31	12	71.5389
31/07/2019	09:12:28	913	31	13	71.5023
31/07/2019	09:12:28	914	31	14	71.4657
31/07/2019	09:12:29	915	31	15	71.4291
31/07/2019	09:12:29	916	31	16	71.4108
31/07/2019	09:12:30	917	31	17	71.3925
31/07/2019	09:12:30	918	31	18	71.3559
31/07/2019	09:12:31	919	31	19	71.3376
31/07/2019	09:12:31	920	31	20	71.301
31/07/2019	09:12:32	921	31	21	71.2827
31/07/2019	09:12:32	922	31	22	71.2644
31/07/2019	09:12:33	923	31	23	71.2461
31/07/2019	09:12:33	924	31	24	71.2095
31/07/2019	09:12:34	925	31	25	71.1912
31/07/2019	09:12:34	926	31	26	71.1729
31/07/2019	09:12:35	927	31	27	71.1546
31/07/2019	09:12:36	928	31	28	71.1363
31/07/2019	09:12:36	929	31	29	71.118
31/07/2019	09:12:37	930	31	30	71.0997
31/07/2019	09:12:37	931	31	31	71.0814
31/07/2019	09:12:38	932	31	32	71.0448
31/07/2019	09:12:38	933	31	33	71.0265
31/07/2019	09:12:39	934	31	34	71.0082
31/07/2019	09:12:39	935	31	35	71.0082
31/07/2019	09:12:40	936	31	36	70.9899
31/07/2019	09:12:40	937	31	37	70.9716
31/07/2019	09:12:41	938	31	38	70.9533
31/07/2019	09:12:41	939	31	39	70.935
31/07/2019	09:12:42	940	31	40	70.9167
31/07/2019	09:12:42	941	31	41	70.8984
31/07/2019	09:12:43	942	31	42	70.8801
31/07/2019	09:12:43	943	31	43	70.8801
31/07/2019	09:12:44	944	31	44	70.8618
31/07/2019	09:12:45	945	31	45	70.8435
31/07/2019	09:12:45	946	31	46	70.8252
31/07/2019	09:12:46	947	31	47	70.8069
31/07/2019	09:12:46	948	31	48	70.8069
31/07/2019	09:12:47	949	31	49	70.7703
31/07/2019	09:12:47	950	31	50	70.752
31/07/2019	09:12:48	951	31	51	70.752
31/07/2019	09:12:48	952	31	52	70.7337
31/07/2019	09:12:49	953	31	53	70.7154
31/07/2019	09:12:49	954	31	54	70.7154
31/07/2019	09:12:50	955	31	55	70.6788
31/07/2019	09:12:50	956	31	56	70.6788
31/07/2019	09:12:51	957	31	57	70.6605
31/07/2019	09:12:51	958	31	58	70.6422
31/07/2019	09:12:52	959	31	59	70.6422
31/07/2019	09:12:53	960	31	60	70.6239
31/07/2019	09:12:53	961	31	61	70.6056
31/07/2019	09:12:54	962	31	62	70.5873
31/07/2019	09:12:54	963	31	63	70.5873
31/07/2019	09:12:55	964	31	64	70.569
31/07/2019	09:12:55	965	31	65	70.5507
31/07/2019	09:12:56	966	31	66	70.5324
31/07/2019	09:12:56	967	31	67	70.5324
31/07/2019	09:12:57	968	31	68	70.5141
31/07/2019	09:12:57	969	31	69	70.4958
31/07/2019	09:12:58	970	31	70	70.4958
31/07/2019	09:12:58	971	31	71	70.4775
31/07/2019	09:12:59	972	31	72	70.4592
31/07/2019	09:12:59	973	31	73	70.4409
31/07/2019	09:13:00	974	31	74	70.4409
31/07/2019	09:13:01	975	31	75	70.4226
31/07/2019	09:13:01	976	31	76	70.4043
31/07/2019	09:13:02	977	31	77	70.4043
31/07/2019	09:13:02	978	31	78	70.386
31/07/2019	09:13:03	979	31	79	70.3677
31/07/2019	09:13:03	980	31	80	70.3677
31/07/2019	09:13:04	981	31	81	70.3494
31/07/2019	09:13:04	982	31	82	70.3311
31/07/2019	09:13:05	983	31	83	70.3311
31/07/2019	09:13:05	984	31	84	70.3128
31/07/2019	09:13:06	985	31	85	70.2945
31/07/2019	09:13:06	986	31	86	70.2945
31/07/2019	09:13:07	987	31	87	70.2762
31/07/2019	09:13:07	988	31	88	70.2762
31/07/2019	09:13:08	989	31	89	70.2579
31/07/2019	09:13:09	990	31	90	70.2396
31/07/2019	09:13:09	991	31	91	70.2396
31/07/2019	09:13:10	992	31	92	70.2213
31/07/2019	09:13:10	993	31	93	70.2213
31/07/2019	09:13:11	994	31	94	70.203
31/07/2019	09:13:11	995	31	95	70.1847
31/07/2019	09:13:12	996	31	96	70.1847
31/07/2019	09:13:12	997	31	97	70.1664
31/07/2019	09:13:13	998	31	98	70.1481
31/07/2019	09:13:13	999	31	99	70.1481
31/07/2019	09:13:14	1000	31	100	70.1298
31/07/2019	09:13:14	1001	31	101	70.1298
31/07/2019	09:13:15	1002	31	102	70.1115
31/07/2019	09:13:15	1003	31	103	70.1115
31/07/2019	09:13:16	1004	31	104	70.0932
31/07/2019	09:13:16	1005	31	105	70.0749
31/07/2019	09:13:17	1006	31	106	70.0566
31/07/2019	09:13:18	1007	31	107	70.0566
31/07/2019	09:13:18	1008	31	108	70.0566
31/07/2019	09:13:19	1009	31	109	70.0383
31/07/2019	09:13:19	1010	31	110	70.02
31/07/2019	09:13:20	1011	31	111	70.02
31/07/2019	09:13:20	1012	31	112	70.0017
31/07/2019	09:13:21	1013	31	113	70.0017
31/07/2019	09:13:21	1014	31	114	69.9834
31/07/2019	09:13:22	1015	31	115	69.9651
31/07/2019	09:13:22	1016	31	116	69.9651
31/07/2019	09:13:23	1017	31	117	69.9468
31/07/2019	09:13:23	1018	31	118	69.9285
31/07/2019	09:13:24	1019	31	119	69.9285
31/07/2019	09:13:24	1020	31	120	69.9102
31/07/2019	09:13:25	1021	31	121	69.9102
31/07/2019	09:13:26	1022	31	122	69.8919
31/07/2019	09:13:26	1023	31	123	69.8736
31/07/2019	09:13:27	1024	31	124	69.8736
31/07/2019	09:13:27	1025	31	125	69.8736
31/07/2019	09:13:28	1026	31	126	69.8553
31/07/2019	09:13:28	1027	31	127	69.837
31/07/2019	09:13:29	1028	31	128	69.8187
31/07/2019	09:13:29	1029	31	129	69.8187
31/07/2019	09:13:30	1030	31	130	69.8187
31/07/2019	09:13:30	1031	31	131	69.8004
31/07/2019	09:13:31	1032	31	132	69.8004
31/07/2019	09:13:31	1033	31	133	69.7821
31/07/2019	09:13:32	1034	31	134	69.7638
31/07/2019	09:13:32	1035	31	135	69.7638
31/07/2019	09:13:33	1036	31	136	69.7455
31/07/2019	09:13:34	1037	31	137	69.7455
31/07/2019	09:13:34	1038	31	138	69.7272
31/07/2019	09:13:35	1039	31	139	69.7089
31/07/2019	09:13:35	1040	31	140	69.7089
31/07/2019	09:13:36	1041	31	141	69.6906
31/07/2019	09:13:36	1042	31	142	69.6906
31/07/2019	09:13:37	1043	31	143	69.6723
31/07/2019	09:13:37	1044	31	144	69.6723
31/07/2019	09:13:38	1045	31	145	69.654
31/07/2019	09:13:38	1046	31	146	69.654
31/07/2019	09:13:39	1047	31	147	69.6357
31/07/2019	09:13:39	1048	31	148	69.6357
31/07/2019	09:13:40	1049	31	149	69.6174
31/07/2019	09:13:40	1050	31	150	69.5991
31/07/2019	09:13:41	1051	31	151	69.5991
31/07/2019	09:13:42	1052	31	152	69.5808
31/07/2019	09:13:42	1053	31	153	69.5808
31/07/2019	09:13:43	1054	31	154	69.5625
31/07/2019	09:13:43	1055	31	155	69.5625
31/07/2019	09:13:44	1056	31	156	69.5625
31/07/2019	09:13:44	1057	31	157	69.5442
31/07/2019	09:13:45	1058	31	158	69.5259
31/07/2019	09:13:45	1059	31	159	69.5259
31/07/2019	09:13:46	1060	31	160	69.5076
31/07/2019	09:13:46	1061	31	161	69.5076
31/07/2019	09:13:47	1062	31	162	69.4893
31/07/2019	09:13:47	1063	31	163	69.471
31/07/2019	09:13:48	1064	31	164	69.471
31/07/2019	09:13:48	1065	31	165	69.4527
31/07/2019	09:13:49	1066	31	166	69.4527
31/07/2019	09:13:50	1067	31	167	69.4344
31/07/2019	09:13:50	1068	31	168	69.4344
31/07/2019	09:13:51	1069	31	169	69.4344
31/07/2019	09:13:51	1070	31	170	69.4161
31/07/2019	09:13:52	1071	31	171	69.3978
31/07/2019	09:13:52	1072	31	172	69.3795
31/07/2019	09:13:53	1073	31	173	69.3978
31/07/2019	09:13:53	1074	31	174	69.3795
31/07/2019	09:13:54	1075	31	175	69.3612
31/07/2019	09:13:54	1076	31	176	69.3612
31/07/2019	09:13:55	1077	31	177	69.3429
31/07/2019	09:13:55	1078	31	178	69.3429
31/07/2019	09:13:56	1079	31	179	69.3246
31/07/2019	09:13:56	1080	31	180	69.3246
31/07/2019	09:13:57	1081	31	181	69.3246
31/07/2019	09:13:57	1082	31	182	69.3063
31/07/2019	09:13:58	1083	31	183	69.288
31/07/2019	09:13:59	1084	31	184	69.288
31/07/2019	09:13:59	1085	31	185	69.2697
31/07/2019	09:14:00	1086	31	186	69.2697
31/07/2019	09:14:00	1087	31	187	69.2514
31/07/2019	09:14:01	1088	31	188	69.2514
31/07/2019	09:14:01	1089	31	189	69.2331
31/07/2019	09:14:02	1090	31	190	69.2331
31/07/2019	09:14:02	1091	31	191	69.2148
31/07/2019	09:14:03	1092	31	192	69.2148
31/07/2019	09:14:03	1093	31	193	69.1965
31/07/2019	09:14:04	1094	31	194	69.1965
31/07/2019	09:14:04	1095	31	195	69.1782
31/07/2019	09:14:05	1096	31	196	69.1782
31/07/2019	09:14:06	1097	31	197	69.1599
31/07/2019	09:14:06	1098	31	198	69.1599
31/07/2019	09:14:07	1099	31	199	69.1416
31/07/2019	09:14:07	1100	31	200	69.1416
31/07/2019	09:14:08	1101	31	201	69.1233
31/07/2019	09:14:08	1102	31	202	69.1233
31/07/2019	09:14:09	1103	31	203	69.105
31/07/2019	09:14:09	1104	31	204	69.0867
31/07/2019	09:14:10	1105	31	205	69.0867
31/07/2019	09:14:10	1106	31	206	69.0867
31/07/2019	09:14:11	1107	31	207	69.0684
31/07/2019	09:14:11	1108	31	208	69.0684
31/07/2019	09:14:12	1109	31	209	69.0501
31/07/2019	09:14:12	1110	31	210	69.0501
31/07/2019	09:14:13	1111	31	211	69.0318
31/07/2019	09:14:13	1112	31	212	69.0318
31/07/2019	09:14:14	1113	31	213	69.0135
31/07/2019	09:14:15	1114	31	214	68.9952
31/07/2019	09:14:15	1115	31	215	68.9952
31/07/2019	09:14:16	1116	31	216	68.9769
31/07/2019	09:14:16	1117	31	217	68.9769
31/07/2019	09:14:17	1118	31	218	68.9586
31/07/2019	09:14:17	1119	31	219	68.9586
31/07/2019	09:14:18	1120	31	220	68.9586
31/07/2019	09:14:18	1121	31	221	68.9403
31/07/2019	09:14:19	1122	31	222	68.9403
31/07/2019	09:14:19	1123	31	223	68.922
31/07/2019	09:14:20	1124	31	224	68.922
31/07/2019	09:14:20	1125	31	225	68.9037
31/07/2019	09:14:21	1126	31	226	68.9037
31/07/2019	09:14:21	1127	31	227	68.8854
31/07/2019	09:14:22	1128	31	228	68.8854
31/07/2019	09:14:23	1129	31	229	68.8854
31/07/2019	09:14:23	1130	31	230	68.8671
31/07/2019	09:14:24	1131	31	231	68.8488
31/07/2019	09:14:24	1132	31	232	68.8488
31/07/2019	09:14:25	1133	31	233	68.8305
31/07/2019	09:14:25	1134	31	234	68.8305
31/07/2019	09:14:26	1135	31	235	68.8122
31/07/2019	09:14:26	1136	31	236	68.8122
31/07/2019	09:14:27	1137	31	237	68.7939
31/07/2019	09:14:27	1138	31	238	68.7939
31/07/2019	09:14:28	1139	31	239	68.7756
31/07/2019	09:14:28	1140	31	240	68.7756
31/07/2019	09:14:29	1141	31	241	68.7573
31/07/2019	09:14:29	1142	31	242	68.739
31/07/2019	09:14:30	1143	31	243	68.739
31/07/2019	09:14:31	1144	31	244	68.739
31/07/2019	09:14:31	1145	31	245	68.7207
31/07/2019	09:14:32	1146	31	246	68.7207
31/07/2019	09:14:32	1147	31	247	68.7024
31/07/2019	09:14:33	1148	31	248	68.7024
31/07/2019	09:14:33	1149	31	249	68.7024
31/07/2019	09:14:34	1150	31	250	68.6841
31/07/2019	09:14:34	1151	31	251	68.6658
31/07/2019	09:14:35	1152	31	252	68.6658
31/07/2019	09:14:35	1153	31	253	68.6475
31/07/2019	09:14:36	1154	31	254	68.6475
31/07/2019	09:14:36	1155	31	255	68.6475
31/07/2019	09:14:37	1156	31	256	68.6292
31/07/2019	09:14:37	1157	31	257	68.6292
31/07/2019	09:14:38	1158	31	258	68.6109
31/07/2019	09:14:39	1159	31	259	68.5926
31/07/2019	09:14:39	1160	31	260	68.5926
31/07/2019	09:14:40	1161	31	261	68.5926
31/07/2019	09:14:40	1162	31	262	68.5743
31/07/2019	09:14:41	1163	31	263	68.556
31/07/2019	09:14:41	1164	31	264	68.556
31/07/2019	09:14:42	1165	31	265	68.556
31/07/2019	09:14:42	1166	31	266	68.5377
31/07/2019	09:14:43	1167	31	267	68.5377
31/07/2019	09:14:43	1168	31	268	68.5194
31/07/2019	09:14:44	1169	31	269	68.5194
31/07/2019	09:14:44	1170	31	270	68.5011
31/07/2019	09:14:45	1171	31	271	68.5011
31/07/2019	09:14:45	1172	31	272	68.5011
31/07/2019	09:14:46	1173	31	273	68.4828
31/07/2019	09:14:47	1174	31	274	68.4645
31/07/2019	09:14:47	1175	31	275	68.4645
31/07/2019	09:14:48	1176	31	276	68.4645
31/07/2019	09:14:48	1177	31	277	68.4462
31/07/2019	09:14:49	1178	31	278	68.4462
31/07/2019	09:14:49	1179	31	279	68.4279
31/07/2019	09:14:50	1180	31	280	68.4279
31/07/2019	09:14:50	1181	31	281	68.4096
31/07/2019	09:14:51	1182	31	282	68.4096
31/07/2019	09:14:51	1183	31	283	68.3913
31/07/2019	09:14:52	1184	31	284	68.3913
31/07/2019	09:14:52	1185	31	285	68.3913
31/07/2019	09:14:53	1186	31	286	68.373
31/07/2019	09:14:53	1187	31	287	68.3547
31/07/2019	09:14:54	1188	31	288	68.3547
31/07/2019	09:14:54	1189	31	289	68.3547
31/07/2019	09:14:55	1190	31	290	68.3364
31/07/2019	09:14:56	1191	31	291	68.3181
31/07/2019	09:14:56	1192	31	292	68.3181
31/07/2019	09:14:57	1193	31	293	68.3181
31/07/2019	09:14:57	1194	31	294	68.2998
31/07/2019	09:14:58	1195	31	295	68.2998
31/07/2019	09:14:58	1196	31	296	68.2815
31/07/2019	09:14:59	1197	31	297	68.2815
31/07/2019	09:14:59	1198	31	298	68.2632
31/07/2019	09:15:00	1199	31	299	68.2632
31/07/2019	09:15:00	1200	31	300	68.2449
31/07/2019	09:27:32	1201	32	1	2.127
31/07/2019	09:27:33	1202	32	2	72.399
31/07/2019	09:27:33	1203	32	3	71.9964
31/07/2019	09:27:34	1204	32	4	71.8683
31/07/2019	09:27:34	1205	32	5	71.7768
31/07/2019	09:27:35	1206	32	6	71.7219
31/07/2019	09:27:35	1207	32	7	71.667
31/07/2019	09:27:36	1208	32	8	71.6121
31/07/2019	09:27:36	1209	32	9	71.5755
31/07/2019	09:27:37	1210	32	10	71.5389
31/07/2019	09:27:37	1211	32	11	71.5023
31/07/2019	09:27:38	1212	32	12	71.4657
31/07/2019	09:27:38	1213	32	13	71.4291
31/07/2019	09:27:39	1214	32	14	71.4108
31/07/2019	09:27:39	1215	32	15	71.3742
31/07/2019	09:27:40	1216	32	16	71.3559
31/07/2019	09:27:41	1217	32	17	71.3193
31/07/2019	09:27:41	1218	32	18	71.301
31/07/2019	09:27:42	1219	32	19	71.2644
31/07/2019	09:27:42	1220	32	20	71.2461
31/07/2019	09:27:43	1221	32	21	71.2278
31/07/2019	09:27:43	1222	32	22	71.1912
31/07/2019	09:27:44	1223	32	23	71.1729
31/07/2019	09:27:44	1224	32	24	71.1546
31/07/2019	09:27:45	1225	32	25	71.1363
31/07/2019	09:27:45	1226	32	26	71.118
31/07/2019	09:27:46	1227	32	27	71.0997
31/07/2019	09:27:46	1228	32	28	71.0631
31/07/2019	09:27:47	1229	32	29	71.0631
31/07/2019	09:27:47	1230	32	30	71.0448
31/07/2019	09:27:48	1231	32	31	71.0265
31/07/2019	09:27:49	1232	32	32	70.9899
31/07/2019	09:27:49	1233	32	33	70.9899
31/07/2019	09:27:50	1234	32	34	70.9716
31/07/2019	09:27:50	1235	32	35	70.9533
31/07/2019	09:27:51	1236	32	36	70.935
31/07/2019	09:27:51	1237	32	37	70.9167
31/07/2019	09:27:52	1238	32	38	70.8984
31/07/2019	09:27:52	1239	32	39	70.8801
31/07/2019	09:27:53	1240	32	40	70.8618
31/07/2019	09:27:53	1241	32	41	70.8435
31/07/2019	09:27:54	1242	32	42	70.8252
31/07/2019	09:27:54	1243	32	43	70.8252
31/07/2019	09:27:55	1244	32	44	70.8069
31/07/2019	09:27:55	1245	32	45	70.7886
31/07/2019	09:27:56	1246	32	46	70.7703
31/07/2019	09:27:56	1247	32	47	70.752
31/07/2019	09:27:57	1248	32	48	70.752
31/07/2019	09:27:58	1249	32	49	70.7337
31/07/2019	09:27:58	1250	32	50	70.7154
31/07/2019	09:27:59	1251	32	51	70.6971
31/07/2019	09:27:59	1252	32	52	70.6971
31/07/2019	09:28:00	1253	32	53	70.6788
31/07/2019	09:28:00	1254	32	54	70.6605
31/07/2019	09:28:01	1255	32	55	70.6422
31/07/2019	09:28:01	1256	32	56	70.6422
31/07/2019	09:28:02	1257	32	57	70.6239
31/07/2019	09:28:02	1258	32	58	70.6056
31/07/2019	09:28:03	1259	32	59	70.6056
31/07/2019	09:28:03	1260	32	60	70.5873
31/07/2019	09:28:04	1261	32	61	70.569
31/07/2019	09:28:04	1262	32	62	70.5507
31/07/2019	09:28:05	1263	32	63	70.5324
31/07/2019	09:28:06	1264	32	64	70.5324
31/07/2019	09:28:06	1265	32	65	70.5141
31/07/2019	09:28:07	1266	32	66	70.5141
31/07/2019	09:28:07	1267	32	67	70.4958
31/07/2019	09:28:08	1268	32	68	70.4775
31/07/2019	09:28:08	1269	32	69	70.4592
31/07/2019	09:28:09	1270	32	70	70.4592
31/07/2019	09:28:09	1271	32	71	70.4409
31/07/2019	09:28:10	1272	32	72	70.4226
31/07/2019	09:28:10	1273	32	73	70.4226
31/07/2019	09:28:11	1274	32	74	70.4043
31/07/2019	09:28:11	1275	32	75	70.386
31/07/2019	09:28:12	1276	32	76	70.386
31/07/2019	09:28:12	1277	32	77	70.3677
31/07/2019	09:28:13	1278	32	78	70.3494
31/07/2019	09:28:14	1279	32	79	70.3494
31/07/2019	09:28:14	1280	32	80	70.3311
31/07/2019	09:28:15	1281	32	81	70.3311
31/07/2019	09:28:15	1282	32	82	70.3128
31/07/2019	09:28:16	1283	32	83	70.2945
31/07/2019	09:28:16	1284	32	84	70.2945
31/07/2019	09:28:17	1285	32	85	70.2762
31/07/2019	09:28:17	1286	32	86	70.2762
31/07/2019	09:28:18	1287	32	87	70.2579
31/07/2019	09:28:18	1288	32	88	70.2396
31/07/2019	09:28:19	1289	32	89	70.2213
31/07/2019	09:28:19	1290	32	90	70.2213
31/07/2019	09:28:20	1291	32	91	70.2213
31/07/2019	09:28:20	1292	32	92	70.203
31/07/2019	09:28:21	1293	32	93	70.1847
31/07/2019	09:28:22	1294	32	94	70.1664
31/07/2019	09:28:22	1295	32	95	70.1664
31/07/2019	09:28:23	1296	32	96	70.1481
31/07/2019	09:28:23	1297	32	97	70.1481
31/07/2019	09:28:24	1298	32	98	70.1298
31/07/2019	09:28:24	1299	32	99	70.1115
31/07/2019	09:28:25	1300	32	100	70.1115
31/07/2019	09:28:25	1301	32	101	70.0932
31/07/2019	09:28:26	1302	32	102	70.0932
31/07/2019	09:28:26	1303	32	103	70.0749
31/07/2019	09:28:27	1304	32	104	70.0749
31/07/2019	09:28:27	1305	32	105	70.0566
31/07/2019	09:28:28	1306	32	106	70.0383
31/07/2019	09:28:28	1307	32	107	70.0383
31/07/2019	09:28:29	1308	32	108	70.02
31/07/2019	09:28:30	1309	32	109	70.02
31/07/2019	09:28:30	1310	32	110	70.0017
31/07/2019	09:28:31	1311	32	111	70.0017
31/07/2019	09:28:31	1312	32	112	69.9834
31/07/2019	09:28:32	1313	32	113	69.9651
31/07/2019	09:28:32	1314	32	114	69.9651
31/07/2019	09:28:33	1315	32	115	69.9468
31/07/2019	09:28:33	1316	32	116	69.9468
31/07/2019	09:28:34	1317	32	117	69.9285
31/07/2019	09:28:34	1318	32	118	69.9285
31/07/2019	09:28:35	1319	32	119	69.9102
31/07/2019	09:28:35	1320	32	120	69.8919
31/07/2019	09:28:36	1321	32	121	69.8919
31/07/2019	09:28:36	1322	32	122	69.8736
31/07/2019	09:28:37	1323	32	123	69.8736
31/07/2019	09:28:37	1324	32	124	69.8553
31/07/2019	09:28:38	1325	32	125	69.8553
31/07/2019	09:28:39	1326	32	126	69.8553
31/07/2019	09:28:39	1327	32	127	69.837
31/07/2019	09:28:40	1328	32	128	69.8187
31/07/2019	09:28:40	1329	32	129	69.8187
31/07/2019	09:28:41	1330	32	130	69.8004
31/07/2019	09:28:41	1331	32	131	69.8004
31/07/2019	09:28:42	1332	32	132	69.7821
31/07/2019	09:28:42	1333	32	133	69.7821
31/07/2019	09:28:43	1334	32	134	69.7638
31/07/2019	09:28:43	1335	32	135	69.7638
31/07/2019	09:28:44	1336	32	136	69.7455
31/07/2019	09:28:44	1337	32	137	69.7455
31/07/2019	09:28:45	1338	32	138	69.7272
31/07/2019	09:28:45	1339	32	139	69.7089
31/07/2019	09:28:46	1340	32	140	69.7089
31/07/2019	09:28:47	1341	32	141	69.7089
31/07/2019	09:28:47	1342	32	142	69.6906
31/07/2019	09:28:48	1343	32	143	69.6723
31/07/2019	09:28:48	1344	32	144	69.6723
31/07/2019	09:28:49	1345	32	145	69.6723
31/07/2019	09:28:49	1346	32	146	69.654
31/07/2019	09:28:50	1347	32	147	69.6357
31/07/2019	09:28:50	1348	32	148	69.6357
31/07/2019	09:28:51	1349	32	149	69.6174
31/07/2019	09:28:51	1350	32	150	69.6174
31/07/2019	09:28:52	1351	32	151	69.5991
31/07/2019	09:28:52	1352	32	152	69.5991
31/07/2019	09:28:53	1353	32	153	69.5808
31/07/2019	09:28:53	1354	32	154	69.5808
31/07/2019	09:28:54	1355	32	155	69.5625
31/07/2019	09:28:55	1356	32	156	69.5625
31/07/2019	09:28:55	1357	32	157	69.5442
31/07/2019	09:28:56	1358	32	158	69.5442
31/07/2019	09:28:56	1359	32	159	69.5259
31/07/2019	09:28:57	1360	32	160	69.5259
31/07/2019	09:28:57	1361	32	161	69.5076
31/07/2019	09:28:58	1362	32	162	69.5076
31/07/2019	09:28:58	1363	32	163	69.4893
31/07/2019	09:28:59	1364	32	164	69.4893
31/07/2019	09:28:59	1365	32	165	69.471
31/07/2019	09:29:00	1366	32	166	69.4527
31/07/2019	09:29:00	1367	32	167	69.4527
31/07/2019	09:29:01	1368	32	168	69.4344
31/07/2019	09:29:01	1369	32	169	69.4344
31/07/2019	09:29:02	1370	32	170	69.4344
31/07/2019	09:29:03	1371	32	171	69.4161
31/07/2019	09:29:03	1372	32	172	69.4161
31/07/2019	09:29:04	1373	32	173	69.3978
31/07/2019	09:29:04	1374	32	174	69.3978
31/07/2019	09:29:05	1375	32	175	69.3795
31/07/2019	09:29:05	1376	32	176	69.3795
31/07/2019	09:29:06	1377	32	177	69.3612
31/07/2019	09:29:06	1378	32	178	69.3612
31/07/2019	09:29:07	1379	32	179	69.3429
31/07/2019	09:29:07	1380	32	180	69.3246
31/07/2019	09:29:08	1381	32	181	69.3246
31/07/2019	09:29:08	1382	32	182	69.3246
31/07/2019	09:29:09	1383	32	183	69.3063
31/07/2019	09:29:09	1384	32	184	69.3063
31/07/2019	09:29:10	1385	32	185	69.288
31/07/2019	09:29:11	1386	32	186	69.2697
31/07/2019	09:29:11	1387	32	187	69.2697
31/07/2019	09:29:12	1388	32	188	69.2514
31/07/2019	09:29:13	1389	32	189	69.2514
31/07/2019	09:29:13	1390	32	190	69.2331
31/07/2019	09:29:14	1391	32	191	69.2331
31/07/2019	09:29:14	1392	32	192	69.2148
31/07/2019	09:29:15	1393	32	193	69.2148
31/07/2019	09:29:15	1394	32	194	69.2148
31/07/2019	09:29:16	1395	32	195	69.1965
31/07/2019	09:29:16	1396	32	196	69.1782
31/07/2019	09:29:17	1397	32	197	69.1782
31/07/2019	09:29:17	1398	32	198	69.1599
31/07/2019	09:29:18	1399	32	199	69.1599
31/07/2019	09:29:18	1400	32	200	69.1416
31/07/2019	09:29:19	1401	32	201	69.1416
31/07/2019	09:29:20	1402	32	202	69.1416
31/07/2019	09:29:20	1403	32	203	69.1233
31/07/2019	09:29:21	1404	32	204	69.105
31/07/2019	09:29:21	1405	32	205	69.105
31/07/2019	09:29:22	1406	32	206	69.105
31/07/2019	09:29:22	1407	32	207	69.0867
31/07/2019	09:29:23	1408	32	208	69.0684
31/07/2019	09:29:23	1409	32	209	69.0684
31/07/2019	09:29:24	1410	32	210	69.0684
31/07/2019	09:29:24	1411	32	211	69.0501
31/07/2019	09:29:25	1412	32	212	69.0501
31/07/2019	09:29:25	1413	32	213	69.0318
31/07/2019	09:29:26	1414	32	214	69.0318
31/07/2019	09:29:26	1415	32	215	69.0135
31/07/2019	09:29:27	1416	32	216	69.0135
31/07/2019	09:29:28	1417	32	217	68.9952
31/07/2019	09:29:28	1418	32	218	68.9952
31/07/2019	09:29:29	1419	32	219	68.9769
31/07/2019	09:29:29	1420	32	220	68.9769
31/07/2019	09:29:30	1421	32	221	68.9769
31/07/2019	09:29:30	1422	32	222	68.9586
31/07/2019	09:29:31	1423	32	223	68.9403
31/07/2019	09:29:31	1424	32	224	68.9403
31/07/2019	09:29:32	1425	32	225	68.9403
31/07/2019	09:29:32	1426	32	226	68.922
31/07/2019	09:29:33	1427	32	227	68.922
31/07/2019	09:29:33	1428	32	228	68.9037
31/07/2019	09:29:34	1429	32	229	68.9037
31/07/2019	09:29:34	1430	32	230	68.9037
31/07/2019	09:29:35	1431	32	231	68.8854
31/07/2019	09:29:36	1432	32	232	68.8854
31/07/2019	09:29:36	1433	32	233	68.8671
31/07/2019	09:29:37	1434	32	234	68.8488
31/07/2019	09:29:37	1435	32	235	68.8488
31/07/2019	09:29:38	1436	32	236	68.8488
31/07/2019	09:29:38	1437	32	237	68.8305
31/07/2019	09:29:39	1438	32	238	68.8305
31/07/2019	09:29:39	1439	32	239	68.8122
31/07/2019	09:29:40	1440	32	240	68.8122
31/07/2019	09:29:40	1441	32	241	68.7939
31/07/2019	09:29:41	1442	32	242	68.7939
31/07/2019	09:29:41	1443	32	243	68.7756
31/07/2019	09:29:42	1444	32	244	68.7756
31/07/2019	09:29:42	1445	32	245	68.7756
31/07/2019	09:29:43	1446	32	246	68.7573
31/07/2019	09:29:43	1447	32	247	68.7573
31/07/2019	09:29:44	1448	32	248	68.739
31/07/2019	09:29:45	1449	32	249	68.739
31/07/2019	09:29:45	1450	32	250	68.7207
31/07/2019	09:29:46	1451	32	251	68.7207
31/07/2019	09:29:46	1452	32	252	68.7024
31/07/2019	09:29:47	1453	32	253	68.7024
31/07/2019	09:29:47	1454	32	254	68.6841
31/07/2019	09:29:48	1455	32	255	68.6841
31/07/2019	09:29:48	1456	32	256	68.6658
31/07/2019	09:29:49	1457	32	257	68.6658
31/07/2019	09:29:49	1458	32	258	68.6658
31/07/2019	09:29:50	1459	32	259	68.6475
31/07/2019	09:29:50	1460	32	260	68.6475
31/07/2019	09:29:51	1461	32	261	68.6292
31/07/2019	09:29:51	1462	32	262	68.6292
31/07/2019	09:29:52	1463	32	263	68.6109
31/07/2019	09:29:53	1464	32	264	68.6109
31/07/2019	09:29:53	1465	32	265	68.6109
31/07/2019	09:29:54	1466	32	266	68.5926
31/07/2019	09:29:54	1467	32	267	68.5743
31/07/2019	09:29:55	1468	32	268	68.5743
31/07/2019	09:29:55	1469	32	269	68.5743
31/07/2019	09:29:56	1470	32	270	68.556
31/07/2019	09:29:56	1471	32	271	68.556
31/07/2019	09:29:57	1472	32	272	68.5377
31/07/2019	09:29:57	1473	32	273	68.5194
31/07/2019	09:29:58	1474	32	274	68.5194
31/07/2019	09:29:58	1475	32	275	68.5194
31/07/2019	09:29:59	1476	32	276	68.5011
31/07/2019	09:29:59	1477	32	277	68.5011
31/07/2019	09:30:00	1478	32	278	68.4828
31/07/2019	09:30:01	1479	32	279	68.4828
31/07/2019	09:30:01	1480	32	280	68.4645
31/07/2019	09:30:02	1481	32	281	68.4645
31/07/2019	09:30:02	1482	32	282	68.4645
31/07/2019	09:30:03	1483	32	283	68.4462
31/07/2019	09:30:03	1484	32	284	68.4462
31/07/2019	09:30:04	1485	32	285	68.4279
31/07/2019	09:30:04	1486	32	286	68.4279
31/07/2019	09:30:05	1487	32	287	68.4096
31/07/2019	09:30:05	1488	32	288	68.4096
31/07/2019	09:30:06	1489	32	289	68.4096
31/07/2019	09:30:06	1490	32	290	68.3913
31/07/2019	09:30:07	1491	32	291	68.3913
31/07/2019	09:30:07	1492	32	292	68.373
31/07/2019	09:30:08	1493	32	293	68.373
31/07/2019	09:30:09	1494	32	294	68.373
31/07/2019	09:30:09	1495	32	295	68.3547
31/07/2019	09:30:10	1496	32	296	68.3364
31/07/2019	09:30:10	1497	32	297	68.3364
31/07/2019	09:30:11	1498	32	298	68.3364
31/07/2019	09:30:11	1499	32	299	68.3181
31/07/2019	09:30:12	1500	32	300	68.3181
31/07/2019	09:42:43	1501	33	1	2.0904
31/07/2019	09:42:44	1502	33	2	72.4173
31/07/2019	09:42:44	1503	33	3	71.9781
31/07/2019	09:42:45	1504	33	4	71.85
31/07/2019	09:42:45	1505	33	5	71.7768
31/07/2019	09:42:46	1506	33	6	71.7036
31/07/2019	09:42:47	1507	33	7	71.6487
31/07/2019	09:42:47	1508	33	8	71.5938
31/07/2019	09:42:48	1509	33	9	71.5572
31/07/2019	09:42:48	1510	33	10	71.5206
31/07/2019	09:42:49	1511	33	11	71.484
31/07/2019	09:42:49	1512	33	12	71.4474
31/07/2019	09:42:50	1513	33	13	71.4108
31/07/2019	09:42:50	1514	33	14	71.3742
31/07/2019	09:42:51	1515	33	15	71.3559
31/07/2019	09:42:51	1516	33	16	71.3193
31/07/2019	09:42:52	1517	33	17	71.301
31/07/2019	09:42:52	1518	33	18	71.2644
31/07/2019	09:42:53	1519	33	19	71.2461
31/07/2019	09:42:53	1520	33	20	71.2278
31/07/2019	09:42:54	1521	33	21	71.1912
31/07/2019	09:42:55	1522	33	22	71.1729
31/07/2019	09:42:55	1523	33	23	71.1546
31/07/2019	09:42:56	1524	33	24	71.1363
31/07/2019	09:42:56	1525	33	25	71.118
31/07/2019	09:42:57	1526	33	26	71.0814
31/07/2019	09:42:57	1527	33	27	71.0631
31/07/2019	09:42:58	1528	33	28	71.0448
31/07/2019	09:42:58	1529	33	29	71.0265
31/07/2019	09:42:59	1530	33	30	71.0082
31/07/2019	09:42:59	1531	33	31	70.9899
31/07/2019	09:43:00	1532	33	32	70.9716
31/07/2019	09:43:00	1533	33	33	70.9533
31/07/2019	09:43:01	1534	33	34	70.935
31/07/2019	09:43:01	1535	33	35	70.9167
31/07/2019	09:43:02	1536	33	36	70.8984
31/07/2019	09:43:03	1537	33	37	70.8801
31/07/2019	09:43:03	1538	33	38	70.8618
31/07/2019	09:43:04	1539	33	39	70.8435
31/07/2019	09:43:04	1540	33	40	70.8252
31/07/2019	09:43:05	1541	33	41	70.8069
31/07/2019	09:43:05	1542	33	42	70.7886
31/07/2019	09:43:06	1543	33	43	70.7703
31/07/2019	09:43:06	1544	33	44	70.752
31/07/2019	09:43:07	1545	33	45	70.7337
31/07/2019	09:43:07	1546	33	46	70.7337
31/07/2019	09:43:08	1547	33	47	70.7154
31/07/2019	09:43:08	1548	33	48	70.6971
31/07/2019	09:43:09	1549	33	49	70.6788
31/07/2019	09:43:09	1550	33	50	70.6605
31/07/2019	09:43:10	1551	33	51	70.6605
31/07/2019	09:43:11	1552	33	52	70.6422
31/07/2019	09:43:11	1553	33	53	70.6239
31/07/2019	09:43:12	1554	33	54	70.6056
31/07/2019	09:43:12	1555	33	55	70.5873
31/07/2019	09:43:13	1556	33	56	70.5873
31/07/2019	09:43:13	1557	33	57	70.569
31/07/2019	09:43:14	1558	33	58	70.5507
31/07/2019	09:43:14	1559	33	59	70.5324
31/07/2019	09:43:15	1560	33	60	70.5324
31/07/2019	09:43:15	1561	33	61	70.5141
31/07/2019	09:43:16	1562	33	62	70.4958
31/07/2019	09:43:16	1563	33	63	70.4775
31/07/2019	09:43:17	1564	33	64	70.4775
31/07/2019	09:43:17	1565	33	65	70.4592
31/07/2019	09:43:18	1566	33	66	70.4409
31/07/2019	09:43:19	1567	33	67	70.4409
31/07/2019	09:43:19	1568	33	68	70.4226
31/07/2019	09:43:20	1569	33	69	70.4043
31/07/2019	09:43:20	1570	33	70	70.386
31/07/2019	09:43:21	1571	33	71	70.386
31/07/2019	09:43:21	1572	33	72	70.3677
31/07/2019	09:43:22	1573	33	73	70.3494
31/07/2019	09:43:22	1574	33	74	70.3494
31/07/2019	09:43:23	1575	33	75	70.3311
31/07/2019	09:43:23	1576	33	76	70.3128
31/07/2019	09:43:24	1577	33	77	70.3128
31/07/2019	09:43:24	1578	33	78	70.2945
31/07/2019	09:43:25	1579	33	79	70.2762
31/07/2019	09:43:25	1580	33	80	70.2762
31/07/2019	09:43:26	1581	33	81	70.2579
31/07/2019	09:43:26	1582	33	82	70.2396
31/07/2019	09:43:27	1583	33	83	70.2396
31/07/2019	09:43:28	1584	33	84	70.2213
31/07/2019	09:43:28	1585	33	85	70.203
31/07/2019	09:43:29	1586	33	86	70.1847
31/07/2019	09:43:29	1587	33	87	70.1847
31/07/2019	09:43:30	1588	33	88	70.1664
31/07/2019	09:43:30	1589	33	89	70.1481
31/07/2019	09:43:31	1590	33	90	70.1481
31/07/2019	09:43:31	1591	33	91	70.1298
31/07/2019	09:43:32	1592	33	92	70.1298
31/07/2019	09:43:32	1593	33	93	70.1115
31/07/2019	09:43:33	1594	33	94	70.0932
31/07/2019	09:43:33	1595	33	95	70.0932
31/07/2019	09:43:34	1596	33	96	70.0749
31/07/2019	09:43:35	1597	33	97	70.0566
31/07/2019	09:43:35	1598	33	98	70.0566
31/07/2019	09:43:36	1599	33	99	70.0383
31/07/2019	09:43:36	1600	33	100	70.0383
31/07/2019	09:43:37	1601	33	101	70.02
31/07/2019	09:43:37	1602	33	102	70.0017
31/07/2019	09:43:38	1603	33	103	70.0017
31/07/2019	09:43:38	1604	33	104	69.9834
31/07/2019	09:43:39	1605	33	105	69.9651
31/07/2019	09:43:39	1606	33	106	69.9651
31/07/2019	09:43:40	1607	33	107	69.9468
31/07/2019	09:43:40	1608	33	108	69.9468
31/07/2019	09:43:41	1609	33	109	69.9285
31/07/2019	09:43:41	1610	33	110	69.9102
31/07/2019	09:43:42	1611	33	111	69.9102
31/07/2019	09:43:42	1612	33	112	69.8919
31/07/2019	09:43:43	1613	33	113	69.8919
31/07/2019	09:43:44	1614	33	114	69.8736
31/07/2019	09:43:44	1615	33	115	69.8736
31/07/2019	09:43:45	1616	33	116	69.8553
31/07/2019	09:43:45	1617	33	117	69.837
31/07/2019	09:43:46	1618	33	118	69.837
31/07/2019	09:43:46	1619	33	119	69.8187
31/07/2019	09:43:47	1620	33	120	69.8187
31/07/2019	09:43:47	1621	33	121	69.8004
31/07/2019	09:43:48	1622	33	122	69.7821
31/07/2019	09:43:48	1623	33	123	69.7638
31/07/2019	09:43:49	1624	33	124	69.7638
31/07/2019	09:43:49	1625	33	125	69.7638
31/07/2019	09:43:50	1626	33	126	69.7455
31/07/2019	09:43:50	1627	33	127	69.7272
31/07/2019	09:43:51	1628	33	128	69.7272
31/07/2019	09:43:52	1629	33	129	69.7089
31/07/2019	09:43:52	1630	33	130	69.7089
31/07/2019	09:43:53	1631	33	131	69.6906
31/07/2019	09:43:53	1632	33	132	69.6906
31/07/2019	09:43:54	1633	33	133	69.6723
31/07/2019	09:43:54	1634	33	134	69.6723
31/07/2019	09:43:55	1635	33	135	69.654
31/07/2019	09:43:55	1636	33	136	69.654
31/07/2019	09:43:56	1637	33	137	69.6357
31/07/2019	09:43:56	1638	33	138	69.6174
31/07/2019	09:43:57	1639	33	139	69.6174
31/07/2019	09:43:57	1640	33	140	69.5991
31/07/2019	09:43:58	1641	33	141	69.5991
31/07/2019	09:43:58	1642	33	142	69.5808
31/07/2019	09:43:59	1643	33	143	69.5625
31/07/2019	09:44:00	1644	33	144	69.5625
31/07/2019	09:44:00	1645	33	145	69.5442
31/07/2019	09:44:01	1646	33	146	69.5442
31/07/2019	09:44:01	1647	33	147	69.5259
31/07/2019	09:44:02	1648	33	148	69.5259
31/07/2019	09:44:02	1649	33	149	69.5076
31/07/2019	09:44:03	1650	33	150	69.5076
31/07/2019	09:44:03	1651	33	151	69.4893
31/07/2019	09:44:04	1652	33	152	69.471
31/07/2019	09:44:04	1653	33	153	69.4527
31/07/2019	09:44:05	1654	33	154	69.4527
31/07/2019	09:44:05	1655	33	155	69.4527
31/07/2019	09:44:06	1656	33	156	69.4344
31/07/2019	09:44:06	1657	33	157	69.4161
31/07/2019	09:44:07	1658	33	158	69.4161
31/07/2019	09:44:08	1659	33	159	69.4161
31/07/2019	09:44:08	1660	33	160	69.3978
31/07/2019	09:44:09	1661	33	161	69.3795
31/07/2019	09:44:09	1662	33	162	69.3795
31/07/2019	09:44:10	1663	33	163	69.3795
31/07/2019	09:44:10	1664	33	164	69.3612
31/07/2019	09:44:11	1665	33	165	69.3612
31/07/2019	09:44:11	1666	33	166	69.3246
31/07/2019	09:44:12	1667	33	167	69.3246
31/07/2019	09:44:12	1668	33	168	69.3246
31/07/2019	09:44:13	1669	33	169	69.3063
31/07/2019	09:44:13	1670	33	170	69.288
31/07/2019	09:44:14	1671	33	171	69.288
31/07/2019	09:44:14	1672	33	172	69.288
31/07/2019	09:44:15	1673	33	173	69.2697
31/07/2019	09:44:16	1674	33	174	69.2697
31/07/2019	09:44:16	1675	33	175	69.2514
31/07/2019	09:44:17	1676	33	176	69.2331
31/07/2019	09:44:17	1677	33	177	69.2331
31/07/2019	09:44:18	1678	33	178	69.2148
31/07/2019	09:44:18	1679	33	179	69.2148
31/07/2019	09:44:19	1680	33	180	69.1965
31/07/2019	09:44:19	1681	33	181	69.1965
31/07/2019	09:44:20	1682	33	182	69.1782
31/07/2019	09:44:20	1683	33	183	69.1782
31/07/2019	09:44:21	1684	33	184	69.1599
31/07/2019	09:44:21	1685	33	185	69.1599
31/07/2019	09:44:22	1686	33	186	69.1416
31/07/2019	09:44:22	1687	33	187	69.1416
31/07/2019	09:44:23	1688	33	188	69.1233
31/07/2019	09:44:24	1689	33	189	69.105
31/07/2019	09:44:24	1690	33	190	69.105
31/07/2019	09:44:25	1691	33	191	69.0867
31/07/2019	09:44:25	1692	33	192	69.0867
31/07/2019	09:44:26	1693	33	193	69.0867
31/07/2019	09:44:26	1694	33	194	69.0684
31/07/2019	09:44:27	1695	33	195	69.0501
31/07/2019	09:44:27	1696	33	196	69.0501
31/07/2019	09:44:28	1697	33	197	69.0501
31/07/2019	09:44:28	1698	33	198	69.0318
31/07/2019	09:44:29	1699	33	199	69.0135
31/07/2019	09:44:29	1700	33	200	69.0135
31/07/2019	09:44:30	1701	33	201	68.9952
31/07/2019	09:44:30	1702	33	202	68.9952
31/07/2019	09:44:31	1703	33	203	68.9769
31/07/2019	09:44:32	1704	33	204	68.9769
31/07/2019	09:44:32	1705	33	205	68.9586
31/07/2019	09:44:33	1706	33	206	68.9586
31/07/2019	09:44:33	1707	33	207	68.9403
31/07/2019	09:44:34	1708	33	208	68.922
31/07/2019	09:44:34	1709	33	209	68.922
31/07/2019	09:44:35	1710	33	210	68.922
31/07/2019	09:44:35	1711	33	211	68.9037
31/07/2019	09:44:36	1712	33	212	68.9037
31/07/2019	09:44:36	1713	33	213	68.8854
31/07/2019	09:44:37	1714	33	214	68.8854
31/07/2019	09:44:37	1715	33	215	68.8671
31/07/2019	09:44:38	1716	33	216	68.8671
31/07/2019	09:44:38	1717	33	217	68.8488
31/07/2019	09:44:39	1718	33	218	68.8305
31/07/2019	09:44:40	1719	33	219	68.8305
31/07/2019	09:44:40	1720	33	220	68.8305
31/07/2019	09:44:41	1721	33	221	68.8122
31/07/2019	09:44:41	1722	33	222	68.8122
31/07/2019	09:44:42	1723	33	223	68.7939
31/07/2019	09:44:42	1724	33	224	68.7939
31/07/2019	09:44:43	1725	33	225	68.7756
31/07/2019	09:44:43	1726	33	226	68.7756
31/07/2019	09:44:44	1727	33	227	68.7573
31/07/2019	09:44:44	1728	33	228	68.7573
31/07/2019	09:44:45	1729	33	229	68.739
31/07/2019	09:44:45	1730	33	230	68.739
31/07/2019	09:44:46	1731	33	231	68.7207
31/07/2019	09:44:46	1732	33	232	68.7024
31/07/2019	09:44:47	1733	33	233	68.7024
31/07/2019	09:44:47	1734	33	234	68.7024
31/07/2019	09:44:48	1735	33	235	68.6841
31/07/2019	09:44:49	1736	33	236	68.6841
31/07/2019	09:44:49	1737	33	237	68.6658
31/07/2019	09:44:50	1738	33	238	68.6658
31/07/2019	09:44:50	1739	33	239	68.6475
31/07/2019	09:44:51	1740	33	240	68.6475
31/07/2019	09:44:51	1741	33	241	68.6292
31/07/2019	09:44:52	1742	33	242	68.6109
31/07/2019	09:44:52	1743	33	243	68.6109
31/07/2019	09:44:53	1744	33	244	68.6109
31/07/2019	09:44:53	1745	33	245	68.5926
31/07/2019	09:44:54	1746	33	246	68.5926
31/07/2019	09:44:54	1747	33	247	68.5743
31/07/2019	09:44:55	1748	33	248	68.556
31/07/2019	09:44:55	1749	33	249	68.556
31/07/2019	09:44:56	1750	33	250	68.556
31/07/2019	09:44:57	1751	33	251	68.5377
31/07/2019	09:44:57	1752	33	252	68.5194
31/07/2019	09:44:58	1753	33	253	68.5194
31/07/2019	09:44:58	1754	33	254	68.5011
31/07/2019	09:44:59	1755	33	255	68.5011
31/07/2019	09:44:59	1756	33	256	68.5011
31/07/2019	09:45:00	1757	33	257	68.4828
31/07/2019	09:45:00	1758	33	258	68.4828
31/07/2019	09:45:01	1759	33	259	68.4645
31/07/2019	09:45:01	1760	33	260	68.4645
31/07/2019	09:45:02	1761	33	261	68.4645
31/07/2019	09:45:02	1762	33	262	68.4462
31/07/2019	09:45:03	1763	33	263	68.4279
31/07/2019	09:45:03	1764	33	264	68.4279
31/07/2019	09:45:04	1765	33	265	68.4096
31/07/2019	09:45:05	1766	33	266	68.4096
31/07/2019	09:45:05	1767	33	267	68.4096
31/07/2019	09:45:06	1768	33	268	68.3913
31/07/2019	09:45:06	1769	33	269	68.373
31/07/2019	09:45:07	1770	33	270	68.373
31/07/2019	09:45:07	1771	33	271	68.3547
31/07/2019	09:45:08	1772	33	272	68.3547
31/07/2019	09:45:08	1773	33	273	68.3364
31/07/2019	09:45:09	1774	33	274	68.3364
31/07/2019	09:45:09	1775	33	275	68.3181
31/07/2019	09:45:10	1776	33	276	68.3181
31/07/2019	09:45:10	1777	33	277	68.3181
31/07/2019	09:45:11	1778	33	278	68.2998
31/07/2019	09:45:11	1779	33	279	68.2815
31/07/2019	09:45:12	1780	33	280	68.2815
31/07/2019	09:45:13	1781	33	281	68.2815
31/07/2019	09:45:13	1782	33	282	68.2632
31/07/2019	09:45:14	1783	33	283	68.2632
31/07/2019	09:45:14	1784	33	284	68.2449
31/07/2019	09:45:15	1785	33	285	68.2266
31/07/2019	09:45:15	1786	33	286	68.2266
31/07/2019	09:45:16	1787	33	287	68.2266
31/07/2019	09:45:16	1788	33	288	68.2083
31/07/2019	09:45:17	1789	33	289	68.2083
31/07/2019	09:45:17	1790	33	290	68.19
31/07/2019	09:45:18	1791	33	291	68.19
31/07/2019	09:45:18	1792	33	292	68.1717
31/07/2019	09:45:19	1793	33	293	68.1717
31/07/2019	09:45:19	1794	33	294	68.1534
31/07/2019	09:45:20	1795	33	295	68.1534
31/07/2019	09:45:21	1796	33	296	68.1351
31/07/2019	09:45:21	1797	33	297	68.1351
31/07/2019	09:45:22	1798	33	298	68.1168
31/07/2019	09:45:22	1799	33	299	68.1168
31/07/2019	09:45:23	1800	33	300	68.0985
31/07/2019	09:57:54	1801	34	1	2.0355
31/07/2019	09:57:55	1802	34	2	72.4905
31/07/2019	09:57:55	1803	34	3	72.0696
31/07/2019	09:57:56	1804	34	4	71.9415
31/07/2019	09:57:56	1805	34	5	71.8683
31/07/2019	09:57:57	1806	34	6	71.7951
31/07/2019	09:57:57	1807	34	7	71.7402
31/07/2019	09:57:58	1808	34	8	71.7036
31/07/2019	09:57:59	1809	34	9	71.6487
31/07/2019	09:57:59	1810	34	10	71.6121
31/07/2019	09:58:00	1811	34	11	71.5755
31/07/2019	09:58:00	1812	34	12	71.5389
31/07/2019	09:58:01	1813	34	13	71.5206
31/07/2019	09:58:01	1814	34	14	71.484
31/07/2019	09:58:02	1815	34	15	71.4657
31/07/2019	09:58:02	1816	34	16	71.4291
31/07/2019	09:58:03	1817	34	17	71.3925
31/07/2019	09:58:03	1818	34	18	71.3742
31/07/2019	09:58:04	1819	34	19	71.3559
31/07/2019	09:58:04	1820	34	20	71.3193
31/07/2019	09:58:05	1821	34	21	71.301
31/07/2019	09:58:05	1822	34	22	71.2827
31/07/2019	09:58:06	1823	34	23	71.2644
31/07/2019	09:58:07	1824	34	24	71.2278
31/07/2019	09:58:07	1825	34	25	71.2095
31/07/2019	09:58:08	1826	34	26	71.1912
31/07/2019	09:58:08	1827	34	27	71.1729
31/07/2019	09:58:09	1828	34	28	71.1546
31/07/2019	09:58:09	1829	34	29	71.1363
31/07/2019	09:58:10	1830	34	30	71.118
31/07/2019	09:58:10	1831	34	31	71.0997
31/07/2019	09:58:11	1832	34	32	71.0814
31/07/2019	09:58:11	1833	34	33	71.0631
31/07/2019	09:58:12	1834	34	34	71.0448
31/07/2019	09:58:12	1835	34	35	71.0448
31/07/2019	09:58:13	1836	34	36	71.0265
31/07/2019	09:58:13	1837	34	37	71.0082
31/07/2019	09:58:14	1838	34	38	70.9716
31/07/2019	09:58:15	1839	34	39	70.9716
31/07/2019	09:58:15	1840	34	40	70.9533
31/07/2019	09:58:16	1841	34	41	70.935
31/07/2019	09:58:16	1842	34	42	70.9167
31/07/2019	09:58:17	1843	34	43	70.8984
31/07/2019	09:58:18	1844	34	44	70.8801
31/07/2019	09:58:18	1845	34	45	70.8618
31/07/2019	09:58:19	1846	34	46	70.8435
31/07/2019	09:58:19	1847	34	47	70.8435
31/07/2019	09:58:20	1848	34	48	70.8069
31/07/2019	09:58:20	1849	34	49	70.8069
31/07/2019	09:58:21	1850	34	50	70.8069
31/07/2019	09:58:21	1851	34	51	70.7703
31/07/2019	09:58:22	1852	34	52	70.7703
31/07/2019	09:58:22	1853	34	53	70.752
31/07/2019	09:58:23	1854	34	54	70.7337
31/07/2019	09:58:24	1855	34	55	70.7154
31/07/2019	09:58:24	1856	34	56	70.7154
31/07/2019	09:58:25	1857	34	57	70.6971
31/07/2019	09:58:25	1858	34	58	70.6788
31/07/2019	09:58:26	1859	34	59	70.6788
31/07/2019	09:58:26	1860	34	60	70.6605
31/07/2019	09:58:27	1861	34	61	70.6422
31/07/2019	09:58:27	1862	34	62	70.6239
31/07/2019	09:58:28	1863	34	63	70.6239
31/07/2019	09:58:28	1864	34	64	70.6056
31/07/2019	09:58:29	1865	34	65	70.6056
31/07/2019	09:58:29	1866	34	66	70.5873
31/07/2019	09:58:30	1867	34	67	70.569
31/07/2019	09:58:30	1868	34	68	70.5507
31/07/2019	09:58:31	1869	34	69	70.5507
31/07/2019	09:58:32	1870	34	70	70.5324
31/07/2019	09:58:32	1871	34	71	70.5141
31/07/2019	09:58:33	1872	34	72	70.5141
31/07/2019	09:58:33	1873	34	73	70.4958
31/07/2019	09:58:34	1874	34	74	70.4958
31/07/2019	09:58:34	1875	34	75	70.4775
31/07/2019	09:58:35	1876	34	76	70.4592
31/07/2019	09:58:35	1877	34	77	70.4592
31/07/2019	09:58:36	1878	34	78	70.4409
31/07/2019	09:58:36	1879	34	79	70.4409
31/07/2019	09:58:37	1880	34	80	70.4226
31/07/2019	09:58:37	1881	34	81	70.4043
31/07/2019	09:58:38	1882	34	82	70.4043
31/07/2019	09:58:38	1883	34	83	70.386
31/07/2019	09:58:39	1884	34	84	70.3677
31/07/2019	09:58:40	1885	34	85	70.3677
31/07/2019	09:58:40	1886	34	86	70.3494
31/07/2019	09:58:41	1887	34	87	70.3494
31/07/2019	09:58:41	1888	34	88	70.3311
31/07/2019	09:58:42	1889	34	89	70.3128
31/07/2019	09:58:42	1890	34	90	70.3128
31/07/2019	09:58:43	1891	34	91	70.2945
31/07/2019	09:58:43	1892	34	92	70.2945
31/07/2019	09:58:44	1893	34	93	70.2762
31/07/2019	09:58:44	1894	34	94	70.2762
31/07/2019	09:58:45	1895	34	95	70.2579
31/07/2019	09:58:45	1896	34	96	70.2396
31/07/2019	09:58:46	1897	34	97	70.2396
31/07/2019	09:58:46	1898	34	98	70.2213
31/07/2019	09:58:47	1899	34	99	70.2213
31/07/2019	09:58:48	1900	34	100	70.203
31/07/2019	09:58:48	1901	34	101	70.1847
31/07/2019	09:58:49	1902	34	102	70.1847
31/07/2019	09:58:49	1903	34	103	70.1664
31/07/2019	09:58:50	1904	34	104	70.1664
31/07/2019	09:58:50	1905	34	105	70.1481
31/07/2019	09:58:51	1906	34	106	70.1481
31/07/2019	09:58:51	1907	34	107	70.1298
31/07/2019	09:58:52	1908	34	108	70.1298
31/07/2019	09:58:52	1909	34	109	70.1115
31/07/2019	09:58:53	1910	34	110	70.0932
31/07/2019	09:58:53	1911	34	111	70.0932
31/07/2019	09:58:54	1912	34	112	70.0749
31/07/2019	09:58:54	1913	34	113	70.0749
31/07/2019	09:58:55	1914	34	114	70.0566
31/07/2019	09:58:55	1915	34	115	70.0566
31/07/2019	09:58:56	1916	34	116	70.0383
31/07/2019	09:58:57	1917	34	117	70.0383
31/07/2019	09:58:57	1918	34	118	70.02
31/07/2019	09:58:58	1919	34	119	70.0017
31/07/2019	09:58:58	1920	34	120	70.0017
31/07/2019	09:58:59	1921	34	121	70.0017
31/07/2019	09:58:59	1922	34	122	69.9834
31/07/2019	09:59:00	1923	34	123	69.9651
31/07/2019	09:59:00	1924	34	124	69.9651
31/07/2019	09:59:01	1925	34	125	69.9468
31/07/2019	09:59:01	1926	34	126	69.9468
31/07/2019	09:59:02	1927	34	127	69.9285
31/07/2019	09:59:02	1928	34	128	69.9285
31/07/2019	09:59:03	1929	34	129	69.9102
31/07/2019	09:59:03	1930	34	130	69.9102
31/07/2019	09:59:04	1931	34	131	69.8919
31/07/2019	09:59:05	1932	34	132	69.8919
31/07/2019	09:59:05	1933	34	133	69.8736
31/07/2019	09:59:06	1934	34	134	69.8553
31/07/2019	09:59:06	1935	34	135	69.8553
31/07/2019	09:59:07	1936	34	136	69.8553
31/07/2019	09:59:07	1937	34	137	69.837
31/07/2019	09:59:08	1938	34	138	69.8187
31/07/2019	09:59:08	1939	34	139	69.8187
31/07/2019	09:59:09	1940	34	140	69.8004
31/07/2019	09:59:09	1941	34	141	69.8004
31/07/2019	09:59:10	1942	34	142	69.8004
31/07/2019	09:59:10	1943	34	143	69.7821
31/07/2019	09:59:11	1944	34	144	69.7821
31/07/2019	09:59:11	1945	34	145	69.7638
31/07/2019	09:59:12	1946	34	146	69.7455
31/07/2019	09:59:13	1947	34	147	69.7455
31/07/2019	09:59:13	1948	34	148	69.7272
31/07/2019	09:59:14	1949	34	149	69.7272
31/07/2019	09:59:14	1950	34	150	69.7089
31/07/2019	09:59:15	1951	34	151	69.7089
31/07/2019	09:59:15	1952	34	152	69.6906
31/07/2019	09:59:16	1953	34	153	69.6906
31/07/2019	09:59:16	1954	34	154	69.6723
31/07/2019	09:59:17	1955	34	155	69.6723
31/07/2019	09:59:17	1956	34	156	69.6723
31/07/2019	09:59:18	1957	34	157	69.654
31/07/2019	09:59:18	1958	34	158	69.6357
31/07/2019	09:59:19	1959	34	159	69.6357
31/07/2019	09:59:19	1960	34	160	69.6357
31/07/2019	09:59:20	1961	34	161	69.6174
31/07/2019	09:59:21	1962	34	162	69.6174
31/07/2019	09:59:21	1963	34	163	69.5991
31/07/2019	09:59:22	1964	34	164	69.5991
31/07/2019	09:59:22	1965	34	165	69.5808
31/07/2019	09:59:23	1966	34	166	69.5808
31/07/2019	09:59:23	1967	34	167	69.5625
31/07/2019	09:59:24	1968	34	168	69.5442
31/07/2019	09:59:24	1969	34	169	69.5442
31/07/2019	09:59:25	1970	34	170	69.5442
31/07/2019	09:59:25	1971	34	171	69.5259
31/07/2019	09:59:26	1972	34	172	69.5076
31/07/2019	09:59:26	1973	34	173	69.5076
31/07/2019	09:59:27	1974	34	174	69.5076
31/07/2019	09:59:27	1975	34	175	69.4893
31/07/2019	09:59:28	1976	34	176	69.4893
31/07/2019	09:59:29	1977	34	177	69.4893
31/07/2019	09:59:29	1978	34	178	69.471
31/07/2019	09:59:30	1979	34	179	69.4527
31/07/2019	09:59:30	1980	34	180	69.4527
31/07/2019	09:59:31	1981	34	181	69.4344
31/07/2019	09:59:31	1982	34	182	69.4344
31/07/2019	09:59:32	1983	34	183	69.4161
31/07/2019	09:59:32	1984	34	184	69.4161
31/07/2019	09:59:33	1985	34	185	69.3978
31/07/2019	09:59:33	1986	34	186	69.3978
31/07/2019	09:59:34	1987	34	187	69.3795
31/07/2019	09:59:34	1988	34	188	69.3795
31/07/2019	09:59:35	1989	34	189	69.3612
31/07/2019	09:59:35	1990	34	190	69.3612
31/07/2019	09:59:36	1991	34	191	69.3429
31/07/2019	09:59:37	1992	34	192	69.3429
31/07/2019	09:59:37	1993	34	193	69.3246
31/07/2019	09:59:38	1994	34	194	69.3246
31/07/2019	09:59:38	1995	34	195	69.3246
31/07/2019	09:59:39	1996	34	196	69.3063
31/07/2019	09:59:39	1997	34	197	69.288
31/07/2019	09:59:40	1998	34	198	69.288
31/07/2019	09:59:40	1999	34	199	69.288
31/07/2019	09:59:41	2000	34	200	69.288
31/07/2019	09:59:41	2001	34	201	69.2697
31/07/2019	09:59:42	2002	34	202	69.2697
31/07/2019	09:59:42	2003	34	203	69.2514
31/07/2019	09:59:43	2004	34	204	69.2331
31/07/2019	09:59:43	2005	34	205	69.2331
31/07/2019	09:59:44	2006	34	206	69.2331
31/07/2019	09:59:44	2007	34	207	69.2148
31/07/2019	09:59:45	2008	34	208	69.1965
31/07/2019	09:59:46	2009	34	209	69.1965
31/07/2019	09:59:46	2010	34	210	69.1965
31/07/2019	09:59:47	2011	34	211	69.1782
31/07/2019	09:59:47	2012	34	212	69.1782
31/07/2019	09:59:48	2013	34	213	69.1599
31/07/2019	09:59:48	2014	34	214	69.1599
31/07/2019	09:59:49	2015	34	215	69.1416
31/07/2019	09:59:49	2016	34	216	69.1416
31/07/2019	09:59:50	2017	34	217	69.1416
31/07/2019	09:59:50	2018	34	218	69.1233
31/07/2019	09:59:51	2019	34	219	69.1233
31/07/2019	09:59:51	2020	34	220	69.105
31/07/2019	09:59:52	2021	34	221	69.105
31/07/2019	09:59:52	2022	34	222	69.0867
31/07/2019	09:59:53	2023	34	223	69.0867
31/07/2019	09:59:54	2024	34	224	69.0684
31/07/2019	09:59:54	2025	34	225	69.0501
31/07/2019	09:59:55	2026	34	226	69.0501
31/07/2019	09:59:55	2027	34	227	69.0501
31/07/2019	09:59:56	2028	34	228	69.0318
31/07/2019	09:59:56	2029	34	229	69.0318
31/07/2019	09:59:57	2030	34	230	69.0318
31/07/2019	09:59:57	2031	34	231	69.0135
31/07/2019	09:59:58	2032	34	232	68.9952
31/07/2019	09:59:58	2033	34	233	68.9952
31/07/2019	09:59:59	2034	34	234	68.9952
31/07/2019	09:59:59	2035	34	235	68.9769
31/07/2019	10:00:00	2036	34	236	68.9769
31/07/2019	10:00:00	2037	34	237	68.9586
31/07/2019	10:00:01	2038	34	238	68.9586
31/07/2019	10:00:02	2039	34	239	68.9403
31/07/2019	10:00:02	2040	34	240	68.9403
31/07/2019	10:00:03	2041	34	241	68.922
31/07/2019	10:00:03	2042	34	242	68.922
31/07/2019	10:00:04	2043	34	243	68.922
31/07/2019	10:00:04	2044	34	244	68.9037
31/07/2019	10:00:05	2045	34	245	68.9037
31/07/2019	10:00:05	2046	34	246	68.8854
31/07/2019	10:00:06	2047	34	247	68.8854
31/07/2019	10:00:06	2048	34	248	68.8671
31/07/2019	10:00:07	2049	34	249	68.8671
31/07/2019	10:00:07	2050	34	250	68.8488
31/07/2019	10:00:08	2051	34	251	68.8488
31/07/2019	10:00:08	2052	34	252	68.8305
31/07/2019	10:00:09	2053	34	253	68.8305
31/07/2019	10:00:10	2054	34	254	68.8305
31/07/2019	10:00:10	2055	34	255	68.8122
31/07/2019	10:00:11	2056	34	256	68.8122
31/07/2019	10:00:11	2057	34	257	68.7939
31/07/2019	10:00:12	2058	34	258	68.7939
31/07/2019	10:00:12	2059	34	259	68.7939
31/07/2019	10:00:13	2060	34	260	68.7756
31/07/2019	10:00:13	2061	34	261	68.7756
31/07/2019	10:00:14	2062	34	262	68.7573
31/07/2019	10:00:14	2063	34	263	68.7573
31/07/2019	10:00:15	2064	34	264	68.739
31/07/2019	10:00:15	2065	34	265	68.739
31/07/2019	10:00:16	2066	34	266	68.739
31/07/2019	10:00:16	2067	34	267	68.7207
31/07/2019	10:00:17	2068	34	268	68.7207
31/07/2019	10:00:18	2069	34	269	68.7024
31/07/2019	10:00:18	2070	34	270	68.7024
31/07/2019	10:00:19	2071	34	271	68.6841
31/07/2019	10:00:19	2072	34	272	68.6841
31/07/2019	10:00:20	2073	34	273	68.6658
31/07/2019	10:00:20	2074	34	274	68.6658
31/07/2019	10:00:21	2075	34	275	68.6475
31/07/2019	10:00:21	2076	34	276	68.6475
31/07/2019	10:00:22	2077	34	277	68.6475
31/07/2019	10:00:22	2078	34	278	68.6292
31/07/2019	10:00:23	2079	34	279	68.6292
31/07/2019	10:00:23	2080	34	280	68.6109
31/07/2019	10:00:24	2081	34	281	68.6109
31/07/2019	10:00:24	2082	34	282	68.6109
31/07/2019	10:00:25	2083	34	283	68.5926
31/07/2019	10:00:26	2084	34	284	68.5743
31/07/2019	10:00:26	2085	34	285	68.5743
31/07/2019	10:00:27	2086	34	286	68.5743
31/07/2019	10:00:27	2087	34	287	68.5743
31/07/2019	10:00:28	2088	34	288	68.556
31/07/2019	10:00:28	2089	34	289	68.5377
31/07/2019	10:00:29	2090	34	290	68.5377
31/07/2019	10:00:29	2091	34	291	68.5194
31/07/2019	10:00:30	2092	34	292	68.5194
31/07/2019	10:00:30	2093	34	293	68.5194
31/07/2019	10:00:31	2094	34	294	68.5011
31/07/2019	10:00:31	2095	34	295	68.5011
31/07/2019	10:00:32	2096	34	296	68.5011
31/07/2019	10:00:32	2097	34	297	68.4828
31/07/2019	10:00:33	2098	34	298	68.4828
31/07/2019	10:00:34	2099	34	299	68.4645
31/07/2019	10:00:34	2100	34	300	68.4645
31/07/2019	10:13:06	2101	35	1	2.0721
31/07/2019	10:13:06	2102	35	2	72.5271
31/07/2019	10:13:07	2103	35	3	72.0879
31/07/2019	10:13:07	2104	35	4	71.9598
31/07/2019	10:13:08	2105	35	5	71.8866
31/07/2019	10:13:08	2106	35	6	71.8134
31/07/2019	10:13:09	2107	35	7	71.7585
31/07/2019	10:13:09	2108	35	8	71.7219
31/07/2019	10:13:10	2109	35	9	71.667
31/07/2019	10:13:10	2110	35	10	71.6304
31/07/2019	10:13:11	2111	35	11	71.5938
31/07/2019	10:13:12	2112	35	12	71.5572
31/07/2019	10:13:12	2113	35	13	71.5389
31/07/2019	10:13:13	2114	35	14	71.5023
31/07/2019	10:13:13	2115	35	15	71.4657
31/07/2019	10:13:14	2116	35	16	71.4291
31/07/2019	10:13:14	2117	35	17	71.4108
31/07/2019	10:13:15	2118	35	18	71.3925
31/07/2019	10:13:15	2119	35	19	71.3742
31/07/2019	10:13:16	2120	35	20	71.3376
31/07/2019	10:13:16	2121	35	21	71.301
31/07/2019	10:13:17	2122	35	22	71.2827
31/07/2019	10:13:17	2123	35	23	71.2644
31/07/2019	10:13:18	2124	35	24	71.2461
31/07/2019	10:13:18	2125	35	25	71.2278
31/07/2019	10:13:19	2126	35	26	71.2095
31/07/2019	10:13:20	2127	35	27	71.1729
31/07/2019	10:13:20	2128	35	28	71.1546
31/07/2019	10:13:21	2129	35	29	71.1363
31/07/2019	10:13:21	2130	35	30	71.118
31/07/2019	10:13:22	2131	35	31	71.0997
31/07/2019	10:13:22	2132	35	32	71.0814
31/07/2019	10:13:23	2133	35	33	71.0631
31/07/2019	10:13:23	2134	35	34	71.0631
31/07/2019	10:13:24	2135	35	35	71.0265
31/07/2019	10:13:24	2136	35	36	71.0082
31/07/2019	10:13:25	2137	35	37	70.9899
31/07/2019	10:13:25	2138	35	38	70.9716
31/07/2019	10:13:26	2139	35	39	70.9716
31/07/2019	10:13:26	2140	35	40	70.935
31/07/2019	10:13:27	2141	35	41	70.935
31/07/2019	10:13:28	2142	35	42	70.9167
31/07/2019	10:13:28	2143	35	43	70.8984
31/07/2019	10:13:29	2144	35	44	70.8801
31/07/2019	10:13:29	2145	35	45	70.8618
31/07/2019	10:13:30	2146	35	46	70.8618
31/07/2019	10:13:30	2147	35	47	70.8252
31/07/2019	10:13:31	2148	35	48	70.8069
31/07/2019	10:13:31	2149	35	49	70.8069
31/07/2019	10:13:32	2150	35	50	70.7886
31/07/2019	10:13:32	2151	35	51	70.7703
31/07/2019	10:13:33	2152	35	52	70.752
31/07/2019	10:13:33	2153	35	53	70.752
31/07/2019	10:13:34	2154	35	54	70.7337
31/07/2019	10:13:34	2155	35	55	70.7154
31/07/2019	10:13:35	2156	35	56	70.6971
31/07/2019	10:13:36	2157	35	57	70.6971
31/07/2019	10:13:36	2158	35	58	70.6788
31/07/2019	10:13:37	2159	35	59	70.6605
31/07/2019	10:13:37	2160	35	60	70.6422
31/07/2019	10:13:38	2161	35	61	70.6422
31/07/2019	10:13:38	2162	35	62	70.6239
31/07/2019	10:13:39	2163	35	63	70.6056
31/07/2019	10:13:39	2164	35	64	70.5873
31/07/2019	10:13:40	2165	35	65	70.5873
31/07/2019	10:13:40	2166	35	66	70.569
31/07/2019	10:13:41	2167	35	67	70.5507
31/07/2019	10:13:41	2168	35	68	70.5324
31/07/2019	10:13:42	2169	35	69	70.5324
31/07/2019	10:13:42	2170	35	70	70.5141
31/07/2019	10:13:43	2171	35	71	70.4958
31/07/2019	10:13:43	2172	35	72	70.4958
31/07/2019	10:13:44	2173	35	73	70.4775
31/07/2019	10:13:45	2174	35	74	70.4592
31/07/2019	10:13:45	2175	35	75	70.4592
31/07/2019	10:13:46	2176	35	76	70.4409
31/07/2019	10:13:46	2177	35	77	70.4226
31/07/2019	10:13:47	2178	35	78	70.4226
31/07/2019	10:13:47	2179	35	79	70.4043
31/07/2019	10:13:48	2180	35	80	70.386
31/07/2019	10:13:48	2181	35	81	70.386
31/07/2019	10:13:49	2182	35	82	70.3677
31/07/2019	10:13:49	2183	35	83	70.3494
31/07/2019	10:13:50	2184	35	84	70.3494
31/07/2019	10:13:50	2185	35	85	70.3311
31/07/2019	10:13:51	2186	35	86	70.3128
31/07/2019	10:13:51	2187	35	87	70.2945
31/07/2019	10:13:52	2188	35	88	70.2945
31/07/2019	10:13:53	2189	35	89	70.2762
31/07/2019	10:13:53	2190	35	90	70.2579
31/07/2019	10:13:54	2191	35	91	70.2579
31/07/2019	10:13:54	2192	35	92	70.2396
31/07/2019	10:13:55	2193	35	93	70.2396
31/07/2019	10:13:55	2194	35	94	70.2213
31/07/2019	10:13:56	2195	35	95	70.203
31/07/2019	10:13:56	2196	35	96	70.203
31/07/2019	10:13:57	2197	35	97	70.1847
31/07/2019	10:13:57	2198	35	98	70.1847
31/07/2019	10:13:58	2199	35	99	70.1664
31/07/2019	10:13:58	2200	35	100	70.1481
31/07/2019	10:13:59	2201	35	101	70.1481
31/07/2019	10:13:59	2202	35	102	70.1298
31/07/2019	10:14:00	2203	35	103	70.1115
31/07/2019	10:14:01	2204	35	104	70.1115
31/07/2019	10:14:01	2205	35	105	70.1115
31/07/2019	10:14:02	2206	35	106	70.0932
31/07/2019	10:14:02	2207	35	107	70.0749
31/07/2019	10:14:03	2208	35	108	70.0749
31/07/2019	10:14:03	2209	35	109	70.0566
31/07/2019	10:14:04	2210	35	110	70.0566
31/07/2019	10:14:04	2211	35	111	70.0383
31/07/2019	10:14:05	2212	35	112	70.02
31/07/2019	10:14:05	2213	35	113	70.02
31/07/2019	10:14:06	2214	35	114	70.0017
31/07/2019	10:14:06	2215	35	115	69.9834
31/07/2019	10:14:07	2216	35	116	69.9834
31/07/2019	10:14:07	2217	35	117	69.9651
31/07/2019	10:14:08	2218	35	118	69.9651
31/07/2019	10:14:09	2219	35	119	69.9468
31/07/2019	10:14:09	2220	35	120	69.9285
31/07/2019	10:14:10	2221	35	121	69.9285
31/07/2019	10:14:10	2222	35	122	69.9102
31/07/2019	10:14:11	2223	35	123	69.9102
31/07/2019	10:14:11	2224	35	124	69.8919
31/07/2019	10:14:12	2225	35	125	69.8919
31/07/2019	10:14:12	2226	35	126	69.8736
31/07/2019	10:14:13	2227	35	127	69.8553
31/07/2019	10:14:13	2228	35	128	69.8553
31/07/2019	10:14:14	2229	35	129	69.837
31/07/2019	10:14:14	2230	35	130	69.8187
31/07/2019	10:14:15	2231	35	131	69.8187
31/07/2019	10:14:15	2232	35	132	69.8187
31/07/2019	10:14:16	2233	35	133	69.8004
31/07/2019	10:14:17	2234	35	134	69.7821
31/07/2019	10:14:17	2235	35	135	69.7821
31/07/2019	10:14:18	2236	35	136	69.7821
31/07/2019	10:14:18	2237	35	137	69.7638
31/07/2019	10:14:19	2238	35	138	69.7455
31/07/2019	10:14:19	2239	35	139	69.7455
31/07/2019	10:14:20	2240	35	140	69.7272
31/07/2019	10:14:20	2241	35	141	69.7089
31/07/2019	10:14:21	2242	35	142	69.7089
31/07/2019	10:14:21	2243	35	143	69.6906
31/07/2019	10:14:22	2244	35	144	69.6906
31/07/2019	10:14:22	2245	35	145	69.6723
31/07/2019	10:14:23	2246	35	146	69.6723
31/07/2019	10:14:23	2247	35	147	69.654
31/07/2019	10:14:24	2248	35	148	69.654
31/07/2019	10:14:24	2249	35	149	69.6357
31/07/2019	10:14:25	2250	35	150	69.6357
31/07/2019	10:14:26	2251	35	151	69.6174
31/07/2019	10:14:26	2252	35	152	69.5991
31/07/2019	10:14:27	2253	35	153	69.5991
31/07/2019	10:14:27	2254	35	154	69.5808
31/07/2019	10:14:28	2255	35	155	69.5808
31/07/2019	10:14:28	2256	35	156	69.5625
31/07/2019	10:14:29	2257	35	157	69.5625
31/07/2019	10:14:29	2258	35	158	69.5442
31/07/2019	10:14:30	2259	35	159	69.5442
31/07/2019	10:14:30	2260	35	160	69.5259
31/07/2019	10:14:31	2261	35	161	69.5259
31/07/2019	10:14:31	2262	35	162	69.5076
31/07/2019	10:14:32	2263	35	163	69.5076
31/07/2019	10:14:33	2264	35	164	69.4893
31/07/2019	10:14:33	2265	35	165	69.471
31/07/2019	10:14:34	2266	35	166	69.471
31/07/2019	10:14:34	2267	35	167	69.4527
31/07/2019	10:14:35	2268	35	168	69.4527
31/07/2019	10:14:35	2269	35	169	69.4527
31/07/2019	10:14:36	2270	35	170	69.4344
31/07/2019	10:14:36	2271	35	171	69.4161
31/07/2019	10:14:37	2272	35	172	69.4161
31/07/2019	10:14:37	2273	35	173	69.3978
31/07/2019	10:14:38	2274	35	174	69.3978
31/07/2019	10:14:38	2275	35	175	69.3795
31/07/2019	10:14:39	2276	35	176	69.3795
31/07/2019	10:14:39	2277	35	177	69.3612
31/07/2019	10:14:40	2278	35	178	69.3429
31/07/2019	10:14:40	2279	35	179	69.3429
31/07/2019	10:14:41	2280	35	180	69.3429
31/07/2019	10:14:42	2281	35	181	69.3246
31/07/2019	10:14:42	2282	35	182	69.3063
31/07/2019	10:14:43	2283	35	183	69.3063
31/07/2019	10:14:43	2284	35	184	69.288
31/07/2019	10:14:44	2285	35	185	69.288
31/07/2019	10:14:44	2286	35	186	69.2697
31/07/2019	10:14:45	2287	35	187	69.2697
31/07/2019	10:14:45	2288	35	188	69.2514
31/07/2019	10:14:46	2289	35	189	69.2514
31/07/2019	10:14:46	2290	35	190	69.2331
31/07/2019	10:14:47	2291	35	191	69.2148
31/07/2019	10:14:47	2292	35	192	69.2148
31/07/2019	10:14:48	2293	35	193	69.2148
31/07/2019	10:14:48	2294	35	194	69.1965
31/07/2019	10:14:49	2295	35	195	69.1965
31/07/2019	10:14:50	2296	35	196	69.1782
31/07/2019	10:14:50	2297	35	197	69.1599
31/07/2019	10:14:51	2298	35	198	69.1599
31/07/2019	10:14:52	2299	35	199	69.1416
31/07/2019	10:14:52	2300	35	200	69.1416
31/07/2019	10:14:53	2301	35	201	69.1233
31/07/2019	10:14:53	2302	35	202	69.105
31/07/2019	10:14:54	2303	35	203	69.105
31/07/2019	10:14:54	2304	35	204	69.105
31/07/2019	10:14:55	2305	35	205	69.0867
31/07/2019	10:14:55	2306	35	206	69.0684
31/07/2019	10:14:56	2307	35	207	69.0684
31/07/2019	10:14:56	2308	35	208	69.0501
31/07/2019	10:14:57	2309	35	209	69.0501
31/07/2019	10:14:57	2310	35	210	69.0501
31/07/2019	10:14:58	2311	35	211	69.0318
31/07/2019	10:14:59	2312	35	212	69.0318
31/07/2019	10:14:59	2313	35	213	69.0135
31/07/2019	10:15:00	2314	35	214	69.0135
31/07/2019	10:15:00	2315	35	215	68.9952
31/07/2019	10:15:01	2316	35	216	68.9952
31/07/2019	10:15:01	2317	35	217	68.9769
31/07/2019	10:15:02	2318	35	218	68.9769
31/07/2019	10:15:02	2319	35	219	68.9586
31/07/2019	10:15:03	2320	35	220	68.9403
31/07/2019	10:15:03	2321	35	221	68.9403
31/07/2019	10:15:04	2322	35	222	68.9403
31/07/2019	10:15:04	2323	35	223	68.922
31/07/2019	10:15:05	2324	35	224	68.922
31/07/2019	10:15:05	2325	35	225	68.9037
31/07/2019	10:15:06	2326	35	226	68.9037
31/07/2019	10:15:07	2327	35	227	68.8854
31/07/2019	10:15:07	2328	35	228	68.8671
31/07/2019	10:15:08	2329	35	229	68.8671
31/07/2019	10:15:08	2330	35	230	68.8671
31/07/2019	10:15:09	2331	35	231	68.8488
31/07/2019	10:15:09	2332	35	232	68.8488
31/07/2019	10:15:10	2333	35	233	68.8305
31/07/2019	10:15:10	2334	35	234	68.8122
31/07/2019	10:15:11	2335	35	235	68.8122
31/07/2019	10:15:11	2336	35	236	68.8122
31/07/2019	10:15:12	2337	35	237	68.7939
31/07/2019	10:15:12	2338	35	238	68.7756
31/07/2019	10:15:13	2339	35	239	68.7756
31/07/2019	10:15:13	2340	35	240	68.7756
31/07/2019	10:15:14	2341	35	241	68.7573
31/07/2019	10:15:15	2342	35	242	68.7573
31/07/2019	10:15:15	2343	35	243	68.739
31/07/2019	10:15:16	2344	35	244	68.739
31/07/2019	10:15:16	2345	35	245	68.7207
31/07/2019	10:15:17	2346	35	246	68.7207
31/07/2019	10:15:17	2347	35	247	68.7024
31/07/2019	10:15:18	2348	35	248	68.7024
31/07/2019	10:15:18	2349	35	249	68.6841
31/07/2019	10:15:19	2350	35	250	68.6841
31/07/2019	10:15:19	2351	35	251	68.6658
31/07/2019	10:15:20	2352	35	252	68.6658
31/07/2019	10:15:20	2353	35	253	68.6475
31/07/2019	10:15:21	2354	35	254	68.6475
31/07/2019	10:15:21	2355	35	255	68.6292
31/07/2019	10:15:22	2356	35	256	68.6292
31/07/2019	10:15:23	2357	35	257	68.6109
31/07/2019	10:15:23	2358	35	258	68.6109
31/07/2019	10:15:24	2359	35	259	68.5926
31/07/2019	10:15:24	2360	35	260	68.5926
31/07/2019	10:15:25	2361	35	261	68.5743
31/07/2019	10:15:25	2362	35	262	68.5743
31/07/2019	10:15:26	2363	35	263	68.556
31/07/2019	10:15:26	2364	35	264	68.556
31/07/2019	10:15:27	2365	35	265	68.5377
31/07/2019	10:15:27	2366	35	266	68.5377
31/07/2019	10:15:28	2367	35	267	68.5377
31/07/2019	10:15:28	2368	35	268	68.5194
31/07/2019	10:15:29	2369	35	269	68.5011
31/07/2019	10:15:29	2370	35	270	68.5011
31/07/2019	10:15:30	2371	35	271	68.4828
31/07/2019	10:15:30	2372	35	272	68.4828
31/07/2019	10:15:31	2373	35	273	68.4645
31/07/2019	10:15:32	2374	35	274	68.4645
31/07/2019	10:15:32	2375	35	275	68.4645
31/07/2019	10:15:33	2376	35	276	68.4462
31/07/2019	10:15:33	2377	35	277	68.4462
31/07/2019	10:15:34	2378	35	278	68.4279
31/07/2019	10:15:34	2379	35	279	68.4279
31/07/2019	10:15:35	2380	35	280	68.4096
31/07/2019	10:15:35	2381	35	281	68.4096
31/07/2019	10:15:36	2382	35	282	68.3913
31/07/2019	10:15:36	2383	35	283	68.3913
31/07/2019	10:15:37	2384	35	284	68.373
31/07/2019	10:15:37	2385	35	285	68.373
31/07/2019	10:15:38	2386	35	286	68.3547
31/07/2019	10:15:39	2387	35	287	68.3547
31/07/2019	10:15:39	2388	35	288	68.3364
31/07/2019	10:15:40	2389	35	289	68.3364
31/07/2019	10:15:40	2390	35	290	68.3181
31/07/2019	10:15:41	2391	35	291	68.3181
31/07/2019	10:15:41	2392	35	292	68.2998
31/07/2019	10:15:42	2393	35	293	68.2998
31/07/2019	10:15:42	2394	35	294	68.2815
31/07/2019	10:15:43	2395	35	295	68.2815
31/07/2019	10:15:43	2396	35	296	68.2815
31/07/2019	10:15:44	2397	35	297	68.2632
31/07/2019	10:15:44	2398	35	298	68.2632
31/07/2019	10:15:45	2399	35	299	68.2449
31/07/2019	10:15:45	2400	35	300	68.2449
31/07/2019	10:28:17	2401	36	1	2.0721
31/07/2019	10:28:18	2402	36	2	72.5454
31/07/2019	10:28:18	2403	36	3	72.1428
31/07/2019	10:28:19	2404	36	4	72.0147
31/07/2019	10:28:19	2405	36	5	71.9415
31/07/2019	10:28:20	2406	36	6	71.8866
31/07/2019	10:28:20	2407	36	7	71.8134
31/07/2019	10:28:21	2408	36	8	71.7768
31/07/2019	10:28:21	2409	36	9	71.7219
31/07/2019	10:28:22	2410	36	10	71.6853
31/07/2019	10:28:22	2411	36	11	71.6487
31/07/2019	10:28:23	2412	36	12	71.6121
31/07/2019	10:28:23	2413	36	13	71.5938
31/07/2019	10:28:24	2414	36	14	71.5389
31/07/2019	10:28:25	2415	36	15	71.5206
31/07/2019	10:28:25	2416	36	16	71.484
31/07/2019	10:28:26	2417	36	17	71.4657
31/07/2019	10:28:26	2418	36	18	71.4291
31/07/2019	10:28:27	2419	36	19	71.4108
31/07/2019	10:28:27	2420	36	20	71.3925
31/07/2019	10:28:28	2421	36	21	71.3559
31/07/2019	10:28:28	2422	36	22	71.3376
31/07/2019	10:28:29	2423	36	23	71.3193
31/07/2019	10:28:29	2424	36	24	71.2827
31/07/2019	10:28:30	2425	36	25	71.2827
31/07/2019	10:28:30	2426	36	26	71.2461
31/07/2019	10:28:31	2427	36	27	71.2461
31/07/2019	10:28:31	2428	36	28	71.2095
31/07/2019	10:28:32	2429	36	29	71.1912
31/07/2019	10:28:32	2430	36	30	71.1729
31/07/2019	10:28:33	2431	36	31	71.1546
31/07/2019	10:28:34	2432	36	32	71.1363
31/07/2019	10:28:34	2433	36	33	71.118
31/07/2019	10:28:35	2434	36	34	71.0997
31/07/2019	10:28:35	2435	36	35	71.0814
31/07/2019	10:28:36	2436	36	36	71.0631
31/07/2019	10:28:36	2437	36	37	71.0448
31/07/2019	10:28:37	2438	36	38	71.0265
31/07/2019	10:28:37	2439	36	39	71.0082
31/07/2019	10:28:38	2440	36	40	70.9899
31/07/2019	10:28:38	2441	36	41	70.9716
31/07/2019	10:28:39	2442	36	42	70.9533
31/07/2019	10:28:39	2443	36	43	70.9533
31/07/2019	10:28:40	2444	36	44	70.935
31/07/2019	10:28:40	2445	36	45	70.9167
31/07/2019	10:28:41	2446	36	46	70.8984
31/07/2019	10:28:42	2447	36	47	70.8801
31/07/2019	10:28:42	2448	36	48	70.8618
31/07/2019	10:28:43	2449	36	49	70.8435
31/07/2019	10:28:43	2450	36	50	70.8252
31/07/2019	10:28:44	2451	36	51	70.8252
31/07/2019	10:28:44	2452	36	52	70.8069
31/07/2019	10:28:45	2453	36	53	70.7886
31/07/2019	10:28:45	2454	36	54	70.7886
31/07/2019	10:28:46	2455	36	55	70.7703
31/07/2019	10:28:46	2456	36	56	70.7337
31/07/2019	10:28:47	2457	36	57	70.7337
31/07/2019	10:28:47	2458	36	58	70.7154
31/07/2019	10:28:48	2459	36	59	70.6971
31/07/2019	10:28:48	2460	36	60	70.6971
31/07/2019	10:28:49	2461	36	61	70.6605
31/07/2019	10:28:50	2462	36	62	70.6605
31/07/2019	10:28:50	2463	36	63	70.6422
31/07/2019	10:28:51	2464	36	64	70.6422
31/07/2019	10:28:51	2465	36	65	70.6239
31/07/2019	10:28:52	2466	36	66	70.6056
31/07/2019	10:28:52	2467	36	67	70.5873
31/07/2019	10:28:53	2468	36	68	70.5873
31/07/2019	10:28:53	2469	36	69	70.569
31/07/2019	10:28:54	2470	36	70	70.5507
31/07/2019	10:28:54	2471	36	71	70.5324
31/07/2019	10:28:55	2472	36	72	70.5324
31/07/2019	10:28:55	2473	36	73	70.5141
31/07/2019	10:28:56	2474	36	74	70.4958
31/07/2019	10:28:56	2475	36	75	70.4775
31/07/2019	10:28:57	2476	36	76	70.4775
31/07/2019	10:28:58	2477	36	77	70.4775
31/07/2019	10:28:58	2478	36	78	70.4592
31/07/2019	10:28:59	2479	36	79	70.4409
31/07/2019	10:28:59	2480	36	80	70.4226
31/07/2019	10:29:00	2481	36	81	70.4043
31/07/2019	10:29:00	2482	36	82	70.4043
31/07/2019	10:29:01	2483	36	83	70.386
31/07/2019	10:29:01	2484	36	84	70.386
31/07/2019	10:29:02	2485	36	85	70.3677
31/07/2019	10:29:02	2486	36	86	70.3494
31/07/2019	10:29:03	2487	36	87	70.3494
31/07/2019	10:29:03	2488	36	88	70.3311
31/07/2019	10:29:04	2489	36	89	70.3128
31/07/2019	10:29:04	2490	36	90	70.3128
31/07/2019	10:29:05	2491	36	91	70.2945
31/07/2019	10:29:06	2492	36	92	70.2762
31/07/2019	10:29:06	2493	36	93	70.2762
31/07/2019	10:29:07	2494	36	94	70.2579
31/07/2019	10:29:07	2495	36	95	70.2579
31/07/2019	10:29:08	2496	36	96	70.2396
31/07/2019	10:29:08	2497	36	97	70.2213
31/07/2019	10:29:09	2498	36	98	70.2213
31/07/2019	10:29:09	2499	36	99	70.1847
31/07/2019	10:29:10	2500	36	100	70.1847
31/07/2019	10:29:10	2501	36	101	70.1847
31/07/2019	10:29:11	2502	36	102	70.1664
31/07/2019	10:29:11	2503	36	103	70.1481
31/07/2019	10:29:12	2504	36	104	70.1481
31/07/2019	10:29:12	2505	36	105	70.1298
31/07/2019	10:29:13	2506	36	106	70.1115
31/07/2019	10:29:14	2507	36	107	70.1115
31/07/2019	10:29:14	2508	36	108	70.0932
31/07/2019	10:29:15	2509	36	109	70.0932
31/07/2019	10:29:15	2510	36	110	70.0749
31/07/2019	10:29:16	2511	36	111	70.0566
31/07/2019	10:29:16	2512	36	112	70.0566
31/07/2019	10:29:17	2513	36	113	70.0383
31/07/2019	10:29:17	2514	36	114	70.02
31/07/2019	10:29:18	2515	36	115	70.02
31/07/2019	10:29:18	2516	36	116	70.0017
31/07/2019	10:29:19	2517	36	117	70.0017
31/07/2019	10:29:19	2518	36	118	69.9834
31/07/2019	10:29:20	2519	36	119	69.9651
31/07/2019	10:29:20	2520	36	120	69.9651
31/07/2019	10:29:21	2521	36	121	69.9468
31/07/2019	10:29:22	2522	36	122	69.9468
31/07/2019	10:29:22	2523	36	123	69.9285
31/07/2019	10:29:23	2524	36	124	69.9285
31/07/2019	10:29:23	2525	36	125	69.9102
31/07/2019	10:29:24	2526	36	126	69.9102
31/07/2019	10:29:24	2527	36	127	69.8919
31/07/2019	10:29:25	2528	36	128	69.8736
31/07/2019	10:29:25	2529	36	129	69.8736
31/07/2019	10:29:26	2530	36	130	69.8553
31/07/2019	10:29:26	2531	36	131	69.837
31/07/2019	10:29:27	2532	36	132	69.837
31/07/2019	10:29:27	2533	36	133	69.8187
31/07/2019	10:29:28	2534	36	134	69.8187
31/07/2019	10:29:28	2535	36	135	69.8004
31/07/2019	10:29:29	2536	36	136	69.8004
31/07/2019	10:29:29	2537	36	137	69.7821
31/07/2019	10:29:30	2538	36	138	69.7638
31/07/2019	10:29:31	2539	36	139	69.7638
31/07/2019	10:29:31	2540	36	140	69.7455
31/07/2019	10:29:32	2541	36	141	69.7455
31/07/2019	10:29:32	2542	36	142	69.7272
31/07/2019	10:29:33	2543	36	143	69.7272
31/07/2019	10:29:33	2544	36	144	69.7089
31/07/2019	10:29:34	2545	36	145	69.6906
31/07/2019	10:29:34	2546	36	146	69.6906
31/07/2019	10:29:35	2547	36	147	69.6723
31/07/2019	10:29:35	2548	36	148	69.6723
31/07/2019	10:29:36	2549	36	149	69.654
31/07/2019	10:29:36	2550	36	150	69.654
31/07/2019	10:29:37	2551	36	151	69.6357
31/07/2019	10:29:37	2552	36	152	69.6357
31/07/2019	10:29:38	2553	36	153	69.6174
31/07/2019	10:29:39	2554	36	154	69.5991
31/07/2019	10:29:39	2555	36	155	69.5991
31/07/2019	10:29:40	2556	36	156	69.5808
31/07/2019	10:29:40	2557	36	157	69.5808
31/07/2019	10:29:41	2558	36	158	69.5625
31/07/2019	10:29:41	2559	36	159	69.5442
31/07/2019	10:29:42	2560	36	160	69.5442
31/07/2019	10:29:42	2561	36	161	69.5442
31/07/2019	10:29:43	2562	36	162	69.5259
31/07/2019	10:29:43	2563	36	163	69.5259
31/07/2019	10:29:44	2564	36	164	69.5076
31/07/2019	10:29:44	2565	36	165	69.4893
31/07/2019	10:29:45	2566	36	166	69.4893
31/07/2019	10:29:45	2567	36	167	69.471
31/07/2019	10:29:46	2568	36	168	69.471
31/07/2019	10:29:47	2569	36	169	69.4527
31/07/2019	10:29:47	2570	36	170	69.4527
31/07/2019	10:29:48	2571	36	171	69.4344
31/07/2019	10:29:48	2572	36	172	69.4161
31/07/2019	10:29:49	2573	36	173	69.4161
31/07/2019	10:29:49	2574	36	174	69.4161
31/07/2019	10:29:50	2575	36	175	69.3978
31/07/2019	10:29:50	2576	36	176	69.3795
31/07/2019	10:29:51	2577	36	177	69.3795
31/07/2019	10:29:51	2578	36	178	69.3612
31/07/2019	10:29:52	2579	36	179	69.3612
31/07/2019	10:29:52	2580	36	180	69.3429
31/07/2019	10:29:53	2581	36	181	69.3429
31/07/2019	10:29:53	2582	36	182	69.3246
31/07/2019	10:29:54	2583	36	183	69.3063
31/07/2019	10:29:55	2584	36	184	69.3063
31/07/2019	10:29:55	2585	36	185	69.288
31/07/2019	10:29:56	2586	36	186	69.288
31/07/2019	10:29:56	2587	36	187	69.2697
31/07/2019	10:29:57	2588	36	188	69.2697
31/07/2019	10:29:57	2589	36	189	69.2697
31/07/2019	10:29:58	2590	36	190	69.2514
31/07/2019	10:29:58	2591	36	191	69.2514
31/07/2019	10:29:59	2592	36	192	69.2331
31/07/2019	10:29:59	2593	36	193	69.2148
31/07/2019	10:30:00	2594	36	194	69.2148
31/07/2019	10:30:00	2595	36	195	69.1965
31/07/2019	10:30:01	2596	36	196	69.1965
31/07/2019	10:30:01	2597	36	197	69.1782
31/07/2019	10:30:02	2598	36	198	69.1782
31/07/2019	10:30:03	2599	36	199	69.1599
31/07/2019	10:30:03	2600	36	200	69.1599
31/07/2019	10:30:04	2601	36	201	69.1416
31/07/2019	10:30:04	2602	36	202	69.1416
31/07/2019	10:30:05	2603	36	203	69.1233
31/07/2019	10:30:05	2604	36	204	69.105
31/07/2019	10:30:06	2605	36	205	69.105
31/07/2019	10:30:06	2606	36	206	69.105
31/07/2019	10:30:07	2607	36	207	69.0867
31/07/2019	10:30:07	2608	36	208	69.0684
31/07/2019	10:30:08	2609	36	209	69.0684
31/07/2019	10:30:08	2610	36	210	69.0501
31/07/2019	10:30:09	2611	36	211	69.0501
31/07/2019	10:30:09	2612	36	212	69.0318
31/07/2019	10:30:10	2613	36	213	69.0318
31/07/2019	10:30:11	2614	36	214	69.0135
31/07/2019	10:30:11	2615	36	215	68.9952
31/07/2019	10:30:12	2616	36	216	69.0135
31/07/2019	10:30:12	2617	36	217	68.9952
31/07/2019	10:30:13	2618	36	218	68.9769
31/07/2019	10:30:13	2619	36	219	68.9769
31/07/2019	10:30:14	2620	36	220	68.9586
31/07/2019	10:30:14	2621	36	221	68.9586
31/07/2019	10:30:15	2622	36	222	68.9403
31/07/2019	10:30:15	2623	36	223	68.9403
31/07/2019	10:30:16	2624	36	224	68.9403
31/07/2019	10:30:16	2625	36	225	68.922
31/07/2019	10:30:17	2626	36	226	68.9037
31/07/2019	10:30:17	2627	36	227	68.8854
31/07/2019	10:30:18	2628	36	228	68.8854
31/07/2019	10:30:18	2629	36	229	68.8854
31/07/2019	10:30:19	2630	36	230	68.8671
31/07/2019	10:30:20	2631	36	231	68.8488
31/07/2019	10:30:20	2632	36	232	68.8488
31/07/2019	10:30:21	2633	36	233	68.8488
31/07/2019	10:30:21	2634	36	234	68.8305
31/07/2019	10:30:22	2635	36	235	68.8305
31/07/2019	10:30:22	2636	36	236	68.8122
31/07/2019	10:30:23	2637	36	237	68.8122
31/07/2019	10:30:23	2638	36	238	68.7939
31/07/2019	10:30:24	2639	36	239	68.7939
31/07/2019	10:30:24	2640	36	240	68.7756
31/07/2019	10:30:25	2641	36	241	68.7756
31/07/2019	10:30:25	2642	36	242	68.7573
31/07/2019	10:30:26	2643	36	243	68.739
31/07/2019	10:30:26	2644	36	244	68.739
31/07/2019	10:30:27	2645	36	245	68.7207
31/07/2019	10:30:28	2646	36	246	68.7207
31/07/2019	10:30:28	2647	36	247	68.7024
31/07/2019	10:30:29	2648	36	248	68.7024
31/07/2019	10:30:29	2649	36	249	68.7024
31/07/2019	10:30:30	2650	36	250	68.6841
31/07/2019	10:30:30	2651	36	251	68.6658
31/07/2019	10:30:31	2652	36	252	68.6658
31/07/2019	10:30:31	2653	36	253	68.6475
31/07/2019	10:30:32	2654	36	254	68.6475
31/07/2019	10:30:32	2655	36	255	68.6292
31/07/2019	10:30:33	2656	36	256	68.6292
31/07/2019	10:30:33	2657	36	257	68.6292
31/07/2019	10:30:34	2658	36	258	68.6109
31/07/2019	10:30:34	2659	36	259	68.5926
31/07/2019	10:30:35	2660	36	260	68.5926
31/07/2019	10:30:36	2661	36	261	68.5743
31/07/2019	10:30:36	2662	36	262	68.5743
31/07/2019	10:30:37	2663	36	263	68.556
31/07/2019	10:30:37	2664	36	264	68.556
31/07/2019	10:30:38	2665	36	265	68.5377
31/07/2019	10:30:38	2666	36	266	68.5377
31/07/2019	10:30:39	2667	36	267	68.5194
31/07/2019	10:30:39	2668	36	268	68.5194
31/07/2019	10:30:40	2669	36	269	68.5011
31/07/2019	10:30:40	2670	36	270	68.5011
31/07/2019	10:30:41	2671	36	271	68.4828
31/07/2019	10:30:41	2672	36	272	68.4828
31/07/2019	10:30:42	2673	36	273	68.4645
31/07/2019	10:30:42	2674	36	274	68.4645
31/07/2019	10:30:43	2675	36	275	68.4462
31/07/2019	10:30:44	2676	36	276	68.4462
31/07/2019	10:30:44	2677	36	277	68.4462
31/07/2019	10:30:45	2678	36	278	68.4279
31/07/2019	10:30:45	2679	36	279	68.4096
31/07/2019	10:30:46	2680	36	280	68.4096
31/07/2019	10:30:46	2681	36	281	68.4096
31/07/2019	10:30:47	2682	36	282	68.3913
31/07/2019	10:30:47	2683	36	283	68.373
31/07/2019	10:30:48	2684	36	284	68.373
31/07/2019	10:30:48	2685	36	285	68.373
31/07/2019	10:30:49	2686	36	286	68.3547
31/07/2019	10:30:49	2687	36	287	68.3547
31/07/2019	10:30:50	2688	36	288	68.3364
31/07/2019	10:30:50	2689	36	289	68.3364
31/07/2019	10:30:51	2690	36	290	68.3181
31/07/2019	10:30:52	2691	36	291	68.3181
31/07/2019	10:30:52	2692	36	292	68.2998
31/07/2019	10:30:53	2693	36	293	68.2998
31/07/2019	10:30:53	2694	36	294	68.2815
31/07/2019	10:30:54	2695	36	295	68.2815
31/07/2019	10:30:54	2696	36	296	68.2632
31/07/2019	10:30:55	2697	36	297	68.2632
31/07/2019	10:30:55	2698	36	298	68.2449
31/07/2019	10:30:56	2699	36	299	68.2266
31/07/2019	10:30:56	2700	36	300	68.2266
31/07/2019	10:43:28	2701	37	1	2.0538
31/07/2019	10:43:28	2702	37	2	72.4722
31/07/2019	10:43:29	2703	37	3	72.0513
31/07/2019	10:43:30	2704	37	4	71.9415
31/07/2019	10:43:30	2705	37	5	71.85
31/07/2019	10:43:31	2706	37	6	71.7951
31/07/2019	10:43:31	2707	37	7	71.7402
31/07/2019	10:43:32	2708	37	8	71.6853
31/07/2019	10:43:32	2709	37	9	71.6487
31/07/2019	10:43:33	2710	37	10	71.5938
31/07/2019	10:43:33	2711	37	11	71.5755
31/07/2019	10:43:34	2712	37	12	71.5389
31/07/2019	10:43:34	2713	37	13	71.5023
31/07/2019	10:43:35	2714	37	14	71.4657
31/07/2019	10:43:35	2715	37	15	71.4474
31/07/2019	10:43:36	2716	37	16	71.4108
31/07/2019	10:43:36	2717	37	17	71.3925
31/07/2019	10:43:37	2718	37	18	71.3559
31/07/2019	10:43:38	2719	37	19	71.3376
31/07/2019	10:43:38	2720	37	20	71.301
31/07/2019	10:43:39	2721	37	21	71.2827
31/07/2019	10:43:39	2722	37	22	71.2644
31/07/2019	10:43:40	2723	37	23	71.2461
31/07/2019	10:43:40	2724	37	24	71.2278
31/07/2019	10:43:41	2725	37	25	71.1912
31/07/2019	10:43:41	2726	37	26	71.1729
31/07/2019	10:43:42	2727	37	27	71.1546
31/07/2019	10:43:42	2728	37	28	71.1363
31/07/2019	10:43:43	2729	37	29	71.118
31/07/2019	10:43:43	2730	37	30	71.0997
31/07/2019	10:43:44	2731	37	31	71.0814
31/07/2019	10:43:44	2732	37	32	71.0631
31/07/2019	10:43:45	2733	37	33	71.0448
31/07/2019	10:43:46	2734	37	34	71.0265
31/07/2019	10:43:46	2735	37	35	71.0082
31/07/2019	10:43:47	2736	37	36	70.9899
31/07/2019	10:43:47	2737	37	37	70.9716
31/07/2019	10:43:48	2738	37	38	70.9533
31/07/2019	10:43:48	2739	37	39	70.935
31/07/2019	10:43:49	2740	37	40	70.935
31/07/2019	10:43:49	2741	37	41	70.9167
31/07/2019	10:43:50	2742	37	42	70.8984
31/07/2019	10:43:50	2743	37	43	70.8801
31/07/2019	10:43:51	2744	37	44	70.8618
31/07/2019	10:43:51	2745	37	45	70.8435
31/07/2019	10:43:52	2746	37	46	70.8252
31/07/2019	10:43:52	2747	37	47	70.8252
31/07/2019	10:43:53	2748	37	48	70.8069
31/07/2019	10:43:54	2749	37	49	70.7886
31/07/2019	10:43:54	2750	37	50	70.7703
31/07/2019	10:43:55	2751	37	51	70.752
31/07/2019	10:43:55	2752	37	52	70.7337
31/07/2019	10:43:56	2753	37	53	70.7154
31/07/2019	10:43:57	2754	37	54	70.6971
31/07/2019	10:43:57	2755	37	55	70.6971
31/07/2019	10:43:58	2756	37	56	70.6788
31/07/2019	10:43:58	2757	37	57	70.6605
31/07/2019	10:43:59	2758	37	58	70.6422
31/07/2019	10:43:59	2759	37	59	70.6239
31/07/2019	10:44:00	2760	37	60	70.6239
31/07/2019	10:44:00	2761	37	61	70.6056
31/07/2019	10:44:01	2762	37	62	70.5873
31/07/2019	10:44:01	2763	37	63	70.5873
31/07/2019	10:44:02	2764	37	64	70.569
31/07/2019	10:44:03	2765	37	65	70.5507
31/07/2019	10:44:03	2766	37	66	70.5324
31/07/2019	10:44:04	2767	37	67	70.5324
31/07/2019	10:44:04	2768	37	68	70.5141
31/07/2019	10:44:05	2769	37	69	70.4958
31/07/2019	10:44:05	2770	37	70	70.4775
31/07/2019	10:44:06	2771	37	71	70.4775
31/07/2019	10:44:06	2772	37	72	70.4592
31/07/2019	10:44:07	2773	37	73	70.4592
31/07/2019	10:44:07	2774	37	74	70.4409
31/07/2019	10:44:08	2775	37	75	70.4226
31/07/2019	10:44:08	2776	37	76	70.4043
31/07/2019	10:44:09	2777	37	77	70.4043
31/07/2019	10:44:09	2778	37	78	70.386
31/07/2019	10:44:10	2779	37	79	70.386
31/07/2019	10:44:11	2780	37	80	70.3677
31/07/2019	10:44:11	2781	37	81	70.3494
31/07/2019	10:44:12	2782	37	82	70.3494
31/07/2019	10:44:12	2783	37	83	70.3311
31/07/2019	10:44:13	2784	37	84	70.3311
31/07/2019	10:44:13	2785	37	85	70.3128
31/07/2019	10:44:14	2786	37	86	70.3128
31/07/2019	10:44:14	2787	37	87	70.2945
31/07/2019	10:44:15	2788	37	88	70.2762
31/07/2019	10:44:15	2789	37	89	70.2579
31/07/2019	10:44:16	2790	37	90	70.2579
31/07/2019	10:44:16	2791	37	91	70.2396
31/07/2019	10:44:17	2792	37	92	70.2213
31/07/2019	10:44:17	2793	37	93	70.2213
31/07/2019	10:44:18	2794	37	94	70.203
31/07/2019	10:44:19	2795	37	95	70.203
31/07/2019	10:44:19	2796	37	96	70.1847
31/07/2019	10:44:20	2797	37	97	70.1664
31/07/2019	10:44:20	2798	37	98	70.1664
31/07/2019	10:44:21	2799	37	99	70.1481
31/07/2019	10:44:21	2800	37	100	70.1298
31/07/2019	10:44:22	2801	37	101	70.1298
31/07/2019	10:44:22	2802	37	102	70.1115
31/07/2019	10:44:23	2803	37	103	70.0932
31/07/2019	10:44:23	2804	37	104	70.0932
31/07/2019	10:44:24	2805	37	105	70.0749
31/07/2019	10:44:24	2806	37	106	70.0749
31/07/2019	10:44:25	2807	37	107	70.0566
31/07/2019	10:44:25	2808	37	108	70.0566
31/07/2019	10:44:26	2809	37	109	70.0383
31/07/2019	10:44:26	2810	37	110	70.02
31/07/2019	10:44:27	2811	37	111	70.02
31/07/2019	10:44:28	2812	37	112	70.02
31/07/2019	10:44:28	2813	37	113	70.0017
31/07/2019	10:44:29	2814	37	114	69.9834
31/07/2019	10:44:29	2815	37	115	69.9834
31/07/2019	10:44:30	2816	37	116	69.9651
31/07/2019	10:44:30	2817	37	117	69.9468
31/07/2019	10:44:31	2818	37	118	69.9468
31/07/2019	10:44:31	2819	37	119	69.9285
31/07/2019	10:44:32	2820	37	120	69.9285
31/07/2019	10:44:32	2821	37	121	69.9102
31/07/2019	10:44:33	2822	37	122	69.8919
31/07/2019	10:44:33	2823	37	123	69.8919
31/07/2019	10:44:34	2824	37	124	69.8736
31/07/2019	10:44:34	2825	37	125	69.8736
31/07/2019	10:44:35	2826	37	126	69.8553
31/07/2019	10:44:36	2827	37	127	69.8553
31/07/2019	10:44:36	2828	37	128	69.837
31/07/2019	10:44:37	2829	37	129	69.837
31/07/2019	10:44:37	2830	37	130	69.8187
31/07/2019	10:44:38	2831	37	131	69.8187
31/07/2019	10:44:38	2832	37	132	69.8004
31/07/2019	10:44:39	2833	37	133	69.8004
31/07/2019	10:44:39	2834	37	134	69.7821
31/07/2019	10:44:40	2835	37	135	69.7638
31/07/2019	10:44:40	2836	37	136	69.7638
31/07/2019	10:44:41	2837	37	137	69.7455
31/07/2019	10:44:41	2838	37	138	69.7455
31/07/2019	10:44:42	2839	37	139	69.7272
31/07/2019	10:44:42	2840	37	140	69.7089
31/07/2019	10:44:43	2841	37	141	69.7089
31/07/2019	10:44:44	2842	37	142	69.6906
31/07/2019	10:44:44	2843	37	143	69.6906
31/07/2019	10:44:45	2844	37	144	69.6906
31/07/2019	10:44:45	2845	37	145	69.6723
31/07/2019	10:44:46	2846	37	146	69.654
31/07/2019	10:44:46	2847	37	147	69.654
31/07/2019	10:44:47	2848	37	148	69.6357
31/07/2019	10:44:47	2849	37	149	69.6357
31/07/2019	10:44:48	2850	37	150	69.6174
31/07/2019	10:44:48	2851	37	151	69.6174
31/07/2019	10:44:49	2852	37	152	69.5991
31/07/2019	10:44:49	2853	37	153	69.5991
31/07/2019	10:44:50	2854	37	154	69.5808
31/07/2019	10:44:50	2855	37	155	69.5808
31/07/2019	10:44:51	2856	37	156	69.5625
31/07/2019	10:44:52	2857	37	157	69.5625
31/07/2019	10:44:52	2858	37	158	69.5442
31/07/2019	10:44:53	2859	37	159	69.5259
31/07/2019	10:44:53	2860	37	160	69.5259
31/07/2019	10:44:54	2861	37	161	69.5076
31/07/2019	10:44:54	2862	37	162	69.5076
31/07/2019	10:44:55	2863	37	163	69.5076
31/07/2019	10:44:55	2864	37	164	69.4893
31/07/2019	10:44:56	2865	37	165	69.471
31/07/2019	10:44:56	2866	37	166	69.471
31/07/2019	10:44:57	2867	37	167	69.4527
31/07/2019	10:44:57	2868	37	168	69.4527
31/07/2019	10:44:58	2869	37	169	69.4527
31/07/2019	10:44:58	2870	37	170	69.4161
31/07/2019	10:44:59	2871	37	171	69.4161
31/07/2019	10:45:00	2872	37	172	69.4161
31/07/2019	10:45:00	2873	37	173	69.3978
31/07/2019	10:45:01	2874	37	174	69.3978
31/07/2019	10:45:01	2875	37	175	69.3795
31/07/2019	10:45:02	2876	37	176	69.3795
31/07/2019	10:45:02	2877	37	177	69.3612
31/07/2019	10:45:03	2878	37	178	69.3612
31/07/2019	10:45:03	2879	37	179	69.3429
31/07/2019	10:45:04	2880	37	180	69.3429
31/07/2019	10:45:04	2881	37	181	69.3246
31/07/2019	10:45:05	2882	37	182	69.3063
31/07/2019	10:45:05	2883	37	183	69.3063
31/07/2019	10:45:06	2884	37	184	69.288
31/07/2019	10:45:06	2885	37	185	69.288
31/07/2019	10:45:07	2886	37	186	69.288
31/07/2019	10:45:08	2887	37	187	69.2697
31/07/2019	10:45:08	2888	37	188	69.2514
31/07/2019	10:45:09	2889	37	189	69.2514
31/07/2019	10:45:09	2890	37	190	69.2331
31/07/2019	10:45:10	2891	37	191	69.2331
31/07/2019	10:45:10	2892	37	192	69.2148
31/07/2019	10:45:11	2893	37	193	69.2148
31/07/2019	10:45:11	2894	37	194	69.2148
31/07/2019	10:45:12	2895	37	195	69.1965
31/07/2019	10:45:12	2896	37	196	69.1965
31/07/2019	10:45:13	2897	37	197	69.1782
31/07/2019	10:45:13	2898	37	198	69.1599
31/07/2019	10:45:14	2899	37	199	69.1599
31/07/2019	10:45:14	2900	37	200	69.1599
31/07/2019	10:45:15	2901	37	201	69.1416
31/07/2019	10:45:16	2902	37	202	69.1416
31/07/2019	10:45:16	2903	37	203	69.1233
31/07/2019	10:45:17	2904	37	204	69.105
31/07/2019	10:45:17	2905	37	205	69.105
31/07/2019	10:45:18	2906	37	206	69.0867
31/07/2019	10:45:18	2907	37	207	69.0867
31/07/2019	10:45:19	2908	37	208	69.0867
31/07/2019	10:45:19	2909	37	209	69.0684
31/07/2019	10:45:20	2910	37	210	69.0501
31/07/2019	10:45:20	2911	37	211	69.0501
31/07/2019	10:45:21	2912	37	212	69.0501
31/07/2019	10:45:21	2913	37	213	69.0318
31/07/2019	10:45:22	2914	37	214	69.0135
31/07/2019	10:45:22	2915	37	215	69.0135
31/07/2019	10:45:23	2916	37	216	69.0135
31/07/2019	10:45:23	2917	37	217	68.9952
31/07/2019	10:45:24	2918	37	218	68.9769
31/07/2019	10:45:25	2919	37	219	68.9769
31/07/2019	10:45:25	2920	37	220	68.9769
31/07/2019	10:45:26	2921	37	221	68.9586
31/07/2019	10:45:26	2922	37	222	68.9403
31/07/2019	10:45:27	2923	37	223	68.9403
31/07/2019	10:45:27	2924	37	224	68.9403
31/07/2019	10:45:28	2925	37	225	68.922
31/07/2019	10:45:28	2926	37	226	68.922
31/07/2019	10:45:29	2927	37	227	68.9037
31/07/2019	10:45:29	2928	37	228	68.9037
31/07/2019	10:45:30	2929	37	229	68.8854
31/07/2019	10:45:30	2930	37	230	68.8854
31/07/2019	10:45:31	2931	37	231	68.8671
31/07/2019	10:45:31	2932	37	232	68.8671
31/07/2019	10:45:32	2933	37	233	68.8488
31/07/2019	10:45:33	2934	37	234	68.8488
31/07/2019	10:45:33	2935	37	235	68.8305
31/07/2019	10:45:34	2936	37	236	68.8305
31/07/2019	10:45:34	2937	37	237	68.8122
31/07/2019	10:45:35	2938	37	238	68.8122
31/07/2019	10:45:35	2939	37	239	68.7939
31/07/2019	10:45:36	2940	37	240	68.7939
31/07/2019	10:45:36	2941	37	241	68.7756
31/07/2019	10:45:37	2942	37	242	68.7756
31/07/2019	10:45:37	2943	37	243	68.7573
31/07/2019	10:45:38	2944	37	244	68.7573
31/07/2019	10:45:38	2945	37	245	68.739
31/07/2019	10:45:39	2946	37	246	68.7207
31/07/2019	10:45:39	2947	37	247	68.7207
31/07/2019	10:45:40	2948	37	248	68.7207
31/07/2019	10:45:41	2949	37	249	68.7024
31/07/2019	10:45:41	2950	37	250	68.7024
31/07/2019	10:45:42	2951	37	251	68.7024
31/07/2019	10:45:42	2952	37	252	68.6841
31/07/2019	10:45:43	2953	37	253	68.6841
31/07/2019	10:45:43	2954	37	254	68.6658
31/07/2019	10:45:44	2955	37	255	68.6658
31/07/2019	10:45:44	2956	37	256	68.6475
31/07/2019	10:45:45	2957	37	257	68.6475
31/07/2019	10:45:45	2958	37	258	68.6292
31/07/2019	10:45:46	2959	37	259	68.6292
31/07/2019	10:45:46	2960	37	260	68.6109
31/07/2019	10:45:47	2961	37	261	68.6109
31/07/2019	10:45:47	2962	37	262	68.6109
31/07/2019	10:45:48	2963	37	263	68.5926
31/07/2019	10:45:49	2964	37	264	68.5743
31/07/2019	10:45:49	2965	37	265	68.556
31/07/2019	10:45:50	2966	37	266	68.556
31/07/2019	10:45:50	2967	37	267	68.556
31/07/2019	10:45:51	2968	37	268	68.5377
31/07/2019	10:45:51	2969	37	269	68.5377
31/07/2019	10:45:52	2970	37	270	68.5194
31/07/2019	10:45:52	2971	37	271	68.5194
31/07/2019	10:45:53	2972	37	272	68.5011
31/07/2019	10:45:53	2973	37	273	68.5011
31/07/2019	10:45:54	2974	37	274	68.5011
31/07/2019	10:45:54	2975	37	275	68.4828
31/07/2019	10:45:55	2976	37	276	68.4828
31/07/2019	10:45:55	2977	37	277	68.4645
31/07/2019	10:45:56	2978	37	278	68.4645
31/07/2019	10:45:57	2979	37	279	68.4462
31/07/2019	10:45:57	2980	37	280	68.4462
31/07/2019	10:45:58	2981	37	281	68.4279
31/07/2019	10:45:58	2982	37	282	68.4279
31/07/2019	10:45:59	2983	37	283	68.4096
31/07/2019	10:45:59	2984	37	284	68.4096
31/07/2019	10:46:00	2985	37	285	68.3913
31/07/2019	10:46:00	2986	37	286	68.3913
31/07/2019	10:46:01	2987	37	287	68.3913
31/07/2019	10:46:01	2988	37	288	68.373
31/07/2019	10:46:02	2989	37	289	68.373
31/07/2019	10:46:02	2990	37	290	68.3547
31/07/2019	10:46:03	2991	37	291	68.3547
31/07/2019	10:46:03	2992	37	292	68.3364
31/07/2019	10:46:04	2993	37	293	68.3364
31/07/2019	10:46:04	2994	37	294	68.3181
31/07/2019	10:46:05	2995	37	295	68.3181
31/07/2019	10:46:06	2996	37	296	68.2998
31/07/2019	10:46:06	2997	37	297	68.2998
31/07/2019	10:46:07	2998	37	298	68.2815
31/07/2019	10:46:07	2999	37	299	68.2815
31/07/2019	10:46:08	3000	37	300	68.2632
31/07/2019	10:58:39	3001	38	1	2.0538
31/07/2019	10:58:40	3002	38	2	72.8199
31/07/2019	10:58:40	3003	38	3	72.399
31/07/2019	10:58:41	3004	38	4	72.2709
31/07/2019	10:58:41	3005	38	5	72.1977
31/07/2019	10:58:42	3006	38	6	72.1245
31/07/2019	10:58:43	3007	38	7	72.0696
31/07/2019	10:58:43	3008	38	8	72.033
31/07/2019	10:58:44	3009	38	9	71.9781
31/07/2019	10:58:44	3010	38	10	71.9415
31/07/2019	10:58:45	3011	38	11	71.9049
31/07/2019	10:58:45	3012	38	12	71.8683
31/07/2019	10:58:46	3013	38	13	71.8317
31/07/2019	10:58:46	3014	38	14	71.8134
31/07/2019	10:58:47	3015	38	15	71.7768
31/07/2019	10:58:47	3016	38	16	71.7402
31/07/2019	10:58:48	3017	38	17	71.7219
31/07/2019	10:58:48	3018	38	18	71.7036
31/07/2019	10:58:49	3019	38	19	71.667
31/07/2019	10:58:49	3020	38	20	71.6487
31/07/2019	10:58:50	3021	38	21	71.6304
31/07/2019	10:58:51	3022	38	22	71.6121
31/07/2019	10:58:51	3023	38	23	71.5938
31/07/2019	10:58:52	3024	38	24	71.5572
31/07/2019	10:58:52	3025	38	25	71.5389
31/07/2019	10:58:53	3026	38	26	71.5206
31/07/2019	10:58:53	3027	38	27	71.5023
31/07/2019	10:58:54	3028	38	28	71.4657
31/07/2019	10:58:54	3029	38	29	71.4474
31/07/2019	10:58:55	3030	38	30	71.4291
31/07/2019	10:58:55	3031	38	31	71.4291
31/07/2019	10:58:56	3032	38	32	71.3925
31/07/2019	10:58:56	3033	38	33	71.3742
31/07/2019	10:58:57	3034	38	34	71.3559
31/07/2019	10:58:57	3035	38	35	71.3376
31/07/2019	10:58:58	3036	38	36	71.3193
31/07/2019	10:58:59	3037	38	37	71.301
31/07/2019	10:58:59	3038	38	38	71.301
31/07/2019	10:59:00	3039	38	39	71.2644
31/07/2019	10:59:00	3040	38	40	71.2644
31/07/2019	10:59:01	3041	38	41	71.2461
31/07/2019	10:59:01	3042	38	42	71.2278
31/07/2019	10:59:02	3043	38	43	71.2095
31/07/2019	10:59:02	3044	38	44	71.1912
31/07/2019	10:59:03	3045	38	45	71.1912
31/07/2019	10:59:03	3046	38	46	71.1729
31/07/2019	10:59:04	3047	38	47	71.1546
31/07/2019	10:59:04	3048	38	48	71.1363
31/07/2019	10:59:05	3049	38	49	71.118
31/07/2019	10:59:05	3050	38	50	71.0997
31/07/2019	10:59:06	3051	38	51	71.0814
31/07/2019	10:59:06	3052	38	52	71.0814
31/07/2019	10:59:07	3053	38	53	71.0631
31/07/2019	10:59:08	3054	38	54	71.0448
31/07/2019	10:59:08	3055	38	55	71.0265
31/07/2019	10:59:09	3056	38	56	71.0265
31/07/2019	10:59:09	3057	38	57	70.9899
31/07/2019	10:59:10	3058	38	58	70.9899
31/07/2019	10:59:10	3059	38	59	70.9716
31/07/2019	10:59:11	3060	38	60	70.9533
31/07/2019	10:59:11	3061	38	61	70.9533
31/07/2019	10:59:12	3062	38	62	70.935
31/07/2019	10:59:12	3063	38	63	70.9167
31/07/2019	10:59:13	3064	38	64	70.8984
31/07/2019	10:59:13	3065	38	65	70.8984
31/07/2019	10:59:14	3066	38	66	70.8801
31/07/2019	10:59:15	3067	38	67	70.8618
31/07/2019	10:59:15	3068	38	68	70.8618
31/07/2019	10:59:16	3069	38	69	70.8435
31/07/2019	10:59:16	3070	38	70	70.8252
31/07/2019	10:59:17	3071	38	71	70.8069
31/07/2019	10:59:17	3072	38	72	70.8069
31/07/2019	10:59:18	3073	38	73	70.7886
31/07/2019	10:59:18	3074	38	74	70.7886
31/07/2019	10:59:19	3075	38	75	70.7703
31/07/2019	10:59:19	3076	38	76	70.752
31/07/2019	10:59:20	3077	38	77	70.7337
31/07/2019	10:59:20	3078	38	78	70.7337
31/07/2019	10:59:21	3079	38	79	70.7154
31/07/2019	10:59:21	3080	38	80	70.6971
31/07/2019	10:59:22	3081	38	81	70.6971
31/07/2019	10:59:22	3082	38	82	70.6788
31/07/2019	10:59:23	3083	38	83	70.6605
31/07/2019	10:59:24	3084	38	84	70.6422
31/07/2019	10:59:24	3085	38	85	70.6422
31/07/2019	10:59:25	3086	38	86	70.6239
31/07/2019	10:59:25	3087	38	87	70.6239
31/07/2019	10:59:26	3088	38	88	70.6056
31/07/2019	10:59:26	3089	38	89	70.5873
31/07/2019	10:59:27	3090	38	90	70.5873
31/07/2019	10:59:27	3091	38	91	70.569
31/07/2019	10:59:28	3092	38	92	70.569
31/07/2019	10:59:28	3093	38	93	70.5507
31/07/2019	10:59:29	3094	38	94	70.5324
31/07/2019	10:59:29	3095	38	95	70.5324
31/07/2019	10:59:30	3096	38	96	70.5141
31/07/2019	10:59:30	3097	38	97	70.4958
31/07/2019	10:59:31	3098	38	98	70.4958
31/07/2019	10:59:32	3099	38	99	70.4775
31/07/2019	10:59:32	3100	38	100	70.4592
31/07/2019	10:59:33	3101	38	101	70.4592
31/07/2019	10:59:33	3102	38	102	70.4409
31/07/2019	10:59:34	3103	38	103	70.4226
31/07/2019	10:59:34	3104	38	104	70.4226
31/07/2019	10:59:35	3105	38	105	70.4226
31/07/2019	10:59:35	3106	38	106	70.4043
31/07/2019	10:59:36	3107	38	107	70.386
31/07/2019	10:59:36	3108	38	108	70.3677
31/07/2019	10:59:37	3109	38	109	70.3677
31/07/2019	10:59:37	3110	38	110	70.3677
31/07/2019	10:59:38	3111	38	111	70.3494
31/07/2019	10:59:38	3112	38	112	70.3311
31/07/2019	10:59:39	3113	38	113	70.3311
31/07/2019	10:59:40	3114	38	114	70.3128
31/07/2019	10:59:40	3115	38	115	70.2945
31/07/2019	10:59:41	3116	38	116	70.2945
31/07/2019	10:59:41	3117	38	117	70.2762
31/07/2019	10:59:42	3118	38	118	70.2762
31/07/2019	10:59:42	3119	38	119	70.2579
31/07/2019	10:59:43	3120	38	120	70.2579
31/07/2019	10:59:43	3121	38	121	70.2396
31/07/2019	10:59:44	3122	38	122	70.2213
31/07/2019	10:59:44	3123	38	123	70.2213
31/07/2019	10:59:45	3124	38	124	70.203
31/07/2019	10:59:45	3125	38	125	70.203
31/07/2019	10:59:46	3126	38	126	70.1847
31/07/2019	10:59:46	3127	38	127	70.1664
31/07/2019	10:59:47	3128	38	128	70.1664
31/07/2019	10:59:48	3129	38	129	70.1481
31/07/2019	10:59:48	3130	38	130	70.1481
31/07/2019	10:59:49	3131	38	131	70.1298
31/07/2019	10:59:49	3132	38	132	70.1115
31/07/2019	10:59:50	3133	38	133	70.1115
31/07/2019	10:59:50	3134	38	134	70.0932
31/07/2019	10:59:51	3135	38	135	70.0932
31/07/2019	10:59:51	3136	38	136	70.0749
31/07/2019	10:59:52	3137	38	137	70.0749
31/07/2019	10:59:52	3138	38	138	70.0566
31/07/2019	10:59:53	3139	38	139	70.0383
31/07/2019	10:59:53	3140	38	140	70.0383
31/07/2019	10:59:54	3141	38	141	70.02
31/07/2019	10:59:54	3142	38	142	70.0017
31/07/2019	10:59:55	3143	38	143	70.0017
31/07/2019	10:59:56	3144	38	144	69.9834
31/07/2019	10:59:56	3145	38	145	69.9834
31/07/2019	10:59:57	3146	38	146	69.9834
31/07/2019	10:59:57	3147	38	147	69.9651
31/07/2019	10:59:58	3148	38	148	69.9468
31/07/2019	10:59:58	3149	38	149	69.9468
31/07/2019	10:59:59	3150	38	150	69.9468
31/07/2019	10:59:59	3151	38	151	69.9285
31/07/2019	11:00:00	3152	38	152	69.9285
31/07/2019	11:00:00	3153	38	153	69.9102
31/07/2019	11:00:01	3154	38	154	69.8919
31/07/2019	11:00:01	3155	38	155	69.8919
31/07/2019	11:00:02	3156	38	156	69.8736
31/07/2019	11:00:02	3157	38	157	69.8736
31/07/2019	11:00:03	3158	38	158	69.8553
31/07/2019	11:00:04	3159	38	159	69.8553
31/07/2019	11:00:04	3160	38	160	69.837
31/07/2019	11:00:05	3161	38	161	69.8187
31/07/2019	11:00:05	3162	38	162	69.8187
31/07/2019	11:00:06	3163	38	163	69.8004
31/07/2019	11:00:06	3164	38	164	69.8004
31/07/2019	11:00:07	3165	38	165	69.8004
31/07/2019	11:00:07	3166	38	166	69.7821
31/07/2019	11:00:08	3167	38	167	69.7638
31/07/2019	11:00:08	3168	38	168	69.7638
31/07/2019	11:00:09	3169	38	169	69.7455
31/07/2019	11:00:09	3170	38	170	69.7455
31/07/2019	11:00:10	3171	38	171	69.7272
31/07/2019	11:00:10	3172	38	172	69.7272
31/07/2019	11:00:11	3173	38	173	69.7089
31/07/2019	11:00:11	3174	38	174	69.7089
31/07/2019	11:00:12	3175	38	175	69.6906
31/07/2019	11:00:13	3176	38	176	69.6723
31/07/2019	11:00:13	3177	38	177	69.6723
31/07/2019	11:00:14	3178	38	178	69.654
31/07/2019	11:00:14	3179	38	179	69.654
31/07/2019	11:00:15	3180	38	180	69.654
31/07/2019	11:00:15	3181	38	181	69.6357
31/07/2019	11:00:16	3182	38	182	69.6174
31/07/2019	11:00:16	3183	38	183	69.6174
31/07/2019	11:00:17	3184	38	184	69.5991
31/07/2019	11:00:17	3185	38	185	69.5808
31/07/2019	11:00:18	3186	38	186	69.5808
31/07/2019	11:00:18	3187	38	187	69.5808
31/07/2019	11:00:19	3188	38	188	69.5625
31/07/2019	11:00:19	3189	38	189	69.5625
31/07/2019	11:00:20	3190	38	190	69.5442
31/07/2019	11:00:21	3191	38	191	69.5442
31/07/2019	11:00:21	3192	38	192	69.5259
31/07/2019	11:00:22	3193	38	193	69.5259
31/07/2019	11:00:22	3194	38	194	69.5076
31/07/2019	11:00:23	3195	38	195	69.5076
31/07/2019	11:00:23	3196	38	196	69.4893
31/07/2019	11:00:24	3197	38	197	69.4893
31/07/2019	11:00:24	3198	38	198	69.471
31/07/2019	11:00:25	3199	38	199	69.4527
31/07/2019	11:00:25	3200	38	200	69.4527
31/07/2019	11:00:26	3201	38	201	69.4344
31/07/2019	11:00:26	3202	38	202	69.4344
31/07/2019	11:00:27	3203	38	203	69.4161
31/07/2019	11:00:27	3204	38	204	69.4161
31/07/2019	11:00:28	3205	38	205	69.3978
31/07/2019	11:00:29	3206	38	206	69.3978
31/07/2019	11:00:29	3207	38	207	69.3795
31/07/2019	11:00:30	3208	38	208	69.3795
31/07/2019	11:00:31	3209	38	209	69.3612
31/07/2019	11:00:31	3210	38	210	69.3429
31/07/2019	11:00:32	3211	38	211	69.3429
31/07/2019	11:00:32	3212	38	212	69.3246
31/07/2019	11:00:33	3213	38	213	69.3246
31/07/2019	11:00:33	3214	38	214	69.3246
31/07/2019	11:00:34	3215	38	215	69.3063
31/07/2019	11:00:34	3216	38	216	69.288
31/07/2019	11:00:35	3217	38	217	69.288
31/07/2019	11:00:35	3218	38	218	69.288
31/07/2019	11:00:36	3219	38	219	69.2697
31/07/2019	11:00:36	3220	38	220	69.2514
31/07/2019	11:00:37	3221	38	221	69.2514
31/07/2019	11:00:38	3222	38	222	69.2331
31/07/2019	11:00:38	3223	38	223	69.2331
31/07/2019	11:00:39	3224	38	224	69.2148
31/07/2019	11:00:39	3225	38	225	69.2148
31/07/2019	11:00:40	3226	38	226	69.1965
31/07/2019	11:00:40	3227	38	227	69.1965
31/07/2019	11:00:41	3228	38	228	69.1782
31/07/2019	11:00:41	3229	38	229	69.1782
31/07/2019	11:00:42	3230	38	230	69.1599
31/07/2019	11:00:42	3231	38	231	69.1599
31/07/2019	11:00:43	3232	38	232	69.1416
31/07/2019	11:00:43	3233	38	233	69.1416
31/07/2019	11:00:44	3234	38	234	69.1233
31/07/2019	11:00:44	3235	38	235	69.1233
31/07/2019	11:00:45	3236	38	236	69.105
31/07/2019	11:00:46	3237	38	237	69.105
31/07/2019	11:00:46	3238	38	238	69.0867
31/07/2019	11:00:47	3239	38	239	69.0867
31/07/2019	11:00:47	3240	38	240	69.0867
31/07/2019	11:00:48	3241	38	241	69.0684
31/07/2019	11:00:48	3242	38	242	69.0501
31/07/2019	11:00:49	3243	38	243	69.0501
31/07/2019	11:00:49	3244	38	244	69.0501
31/07/2019	11:00:50	3245	38	245	69.0318
31/07/2019	11:00:50	3246	38	246	69.0318
31/07/2019	11:00:51	3247	38	247	69.0135
31/07/2019	11:00:51	3248	38	248	69.0135
31/07/2019	11:00:52	3249	38	249	68.9952
31/07/2019	11:00:52	3250	38	250	68.9952
31/07/2019	11:00:53	3251	38	251	68.9769
31/07/2019	11:00:54	3252	38	252	68.9586
31/07/2019	11:00:54	3253	38	253	68.9586
31/07/2019	11:00:55	3254	38	254	68.9403
31/07/2019	11:00:55	3255	38	255	68.9403
31/07/2019	11:00:56	3256	38	256	68.922
31/07/2019	11:00:56	3257	38	257	68.922
31/07/2019	11:00:57	3258	38	258	68.9037
31/07/2019	11:00:57	3259	38	259	68.9037
31/07/2019	11:00:58	3260	38	260	68.9037
31/07/2019	11:00:58	3261	38	261	68.8854
31/07/2019	11:00:59	3262	38	262	68.8854
31/07/2019	11:00:59	3263	38	263	68.8671
31/07/2019	11:01:00	3264	38	264	68.8671
31/07/2019	11:01:00	3265	38	265	68.8488
31/07/2019	11:01:01	3266	38	266	68.8488
31/07/2019	11:01:02	3267	38	267	68.8305
31/07/2019	11:01:02	3268	38	268	68.8305
31/07/2019	11:01:03	3269	38	269	68.8122
31/07/2019	11:01:03	3270	38	270	68.8122
31/07/2019	11:01:04	3271	38	271	68.7939
31/07/2019	11:01:04	3272	38	272	68.7939
31/07/2019	11:01:05	3273	38	273	68.7756
31/07/2019	11:01:05	3274	38	274	68.7756
31/07/2019	11:01:06	3275	38	275	68.7573
31/07/2019	11:01:06	3276	38	276	68.7573
31/07/2019	11:01:07	3277	38	277	68.739
31/07/2019	11:01:07	3278	38	278	68.739
31/07/2019	11:01:08	3279	38	279	68.7207
31/07/2019	11:01:08	3280	38	280	68.7207
31/07/2019	11:01:09	3281	38	281	68.7024
31/07/2019	11:01:10	3282	38	282	68.7024
31/07/2019	11:01:10	3283	38	283	68.6841
31/07/2019	11:01:11	3284	38	284	68.6841
31/07/2019	11:01:11	3285	38	285	68.6841
31/07/2019	11:01:12	3286	38	286	68.6658
31/07/2019	11:01:12	3287	38	287	68.6658
31/07/2019	11:01:13	3288	38	288	68.6475
31/07/2019	11:01:13	3289	38	289	68.6475
31/07/2019	11:01:14	3290	38	290	68.6292
31/07/2019	11:01:14	3291	38	291	68.6109
31/07/2019	11:01:15	3292	38	292	68.6109
31/07/2019	11:01:15	3293	38	293	68.6109
31/07/2019	11:01:16	3294	38	294	68.5926
31/07/2019	11:01:16	3295	38	295	68.5926
31/07/2019	11:01:17	3296	38	296	68.5743
31/07/2019	11:01:17	3297	38	297	68.5743
31/07/2019	11:01:18	3298	38	298	68.556
31/07/2019	11:01:19	3299	38	299	68.556
31/07/2019	11:01:19	3300	38	300	68.5377
31/07/2019	11:13:51	3301	39	1	2.0538
31/07/2019	11:13:51	3302	39	2	72.6003
31/07/2019	11:13:52	3303	39	3	72.1977
31/07/2019	11:13:52	3304	39	4	72.0879
31/07/2019	11:13:53	3305	39	5	71.9964
31/07/2019	11:13:53	3306	39	6	71.9415
31/07/2019	11:13:54	3307	39	7	71.8866
31/07/2019	11:13:54	3308	39	8	71.8317
31/07/2019	11:13:55	3309	39	9	71.7951
31/07/2019	11:13:56	3310	39	10	71.7585
31/07/2019	11:13:56	3311	39	11	71.7219
31/07/2019	11:13:57	3312	39	12	71.6853
31/07/2019	11:13:57	3313	39	13	71.6487
31/07/2019	11:13:58	3314	39	14	71.6304
31/07/2019	11:13:58	3315	39	15	71.5938
31/07/2019	11:13:59	3316	39	16	71.5572
31/07/2019	11:13:59	3317	39	17	71.5389
31/07/2019	11:14:00	3318	39	18	71.5206
31/07/2019	11:14:00	3319	39	19	71.484
31/07/2019	11:14:01	3320	39	20	71.4657
31/07/2019	11:14:01	3321	39	21	71.4474
31/07/2019	11:14:02	3322	39	22	71.4108
31/07/2019	11:14:02	3323	39	23	71.3925
31/07/2019	11:14:03	3324	39	24	71.3742
31/07/2019	11:14:04	3325	39	25	71.3559
31/07/2019	11:14:04	3326	39	26	71.3376
31/07/2019	11:14:05	3327	39	27	71.3193
31/07/2019	11:14:05	3328	39	28	71.301
31/07/2019	11:14:06	3329	39	29	71.2827
31/07/2019	11:14:06	3330	39	30	71.2644
31/07/2019	11:14:07	3331	39	31	71.2461
31/07/2019	11:14:07	3332	39	32	71.2278
31/07/2019	11:14:08	3333	39	33	71.2095
31/07/2019	11:14:08	3334	39	34	71.1912
31/07/2019	11:14:09	3335	39	35	71.1729
31/07/2019	11:14:09	3336	39	36	71.1546
31/07/2019	11:14:10	3337	39	37	71.1363
31/07/2019	11:14:10	3338	39	38	71.118
31/07/2019	11:14:11	3339	39	39	71.0997
31/07/2019	11:14:11	3340	39	40	71.0814
31/07/2019	11:14:12	3341	39	41	71.0814
31/07/2019	11:14:13	3342	39	42	71.0631
31/07/2019	11:14:13	3343	39	43	71.0448
31/07/2019	11:14:14	3344	39	44	71.0265
31/07/2019	11:14:14	3345	39	45	71.0082
31/07/2019	11:14:15	3346	39	46	70.9899
31/07/2019	11:14:15	3347	39	47	70.9899
31/07/2019	11:14:16	3348	39	48	70.9716
31/07/2019	11:14:16	3349	39	49	70.9533
31/07/2019	11:14:17	3350	39	50	70.9533
31/07/2019	11:14:17	3351	39	51	70.935
31/07/2019	11:14:18	3352	39	52	70.9167
31/07/2019	11:14:18	3353	39	53	70.8984
31/07/2019	11:14:19	3354	39	54	70.8984
31/07/2019	11:14:19	3355	39	55	70.8801
31/07/2019	11:14:20	3356	39	56	70.8618
31/07/2019	11:14:21	3357	39	57	70.8435
31/07/2019	11:14:21	3358	39	58	70.8435
31/07/2019	11:14:22	3359	39	59	70.8252
31/07/2019	11:14:22	3360	39	60	70.8069
31/07/2019	11:14:23	3361	39	61	70.7886
31/07/2019	11:14:23	3362	39	62	70.7886
31/07/2019	11:14:24	3363	39	63	70.7703
31/07/2019	11:14:24	3364	39	64	70.752
31/07/2019	11:14:25	3365	39	65	70.752
31/07/2019	11:14:25	3366	39	66	70.7337
31/07/2019	11:14:26	3367	39	67	70.7154
31/07/2019	11:14:26	3368	39	68	70.6971
31/07/2019	11:14:27	3369	39	69	70.6971
31/07/2019	11:14:27	3370	39	70	70.6788
31/07/2019	11:14:28	3371	39	71	70.6788
31/07/2019	11:14:29	3372	39	72	70.6605
31/07/2019	11:14:29	3373	39	73	70.6422
31/07/2019	11:14:30	3374	39	74	70.6422
31/07/2019	11:14:30	3375	39	75	70.6239
31/07/2019	11:14:31	3376	39	76	70.6056
31/07/2019	11:14:31	3377	39	77	70.6056
31/07/2019	11:14:32	3378	39	78	70.5873
31/07/2019	11:14:32	3379	39	79	70.5873
31/07/2019	11:14:33	3380	39	80	70.569
31/07/2019	11:14:33	3381	39	81	70.5507
31/07/2019	11:14:34	3382	39	82	70.5507
31/07/2019	11:14:34	3383	39	83	70.5324
31/07/2019	11:14:35	3384	39	84	70.5141
31/07/2019	11:14:35	3385	39	85	70.5141
31/07/2019	11:14:36	3386	39	86	70.4958
31/07/2019	11:14:37	3387	39	87	70.4958
31/07/2019	11:14:37	3388	39	88	70.4775
31/07/2019	11:14:38	3389	39	89	70.4592
31/07/2019	11:14:38	3390	39	90	70.4409
31/07/2019	11:14:39	3391	39	91	70.4409
31/07/2019	11:14:39	3392	39	92	70.4226
31/07/2019	11:14:40	3393	39	93	70.4226
31/07/2019	11:14:40	3394	39	94	70.4043
31/07/2019	11:14:41	3395	39	95	70.386
31/07/2019	11:14:41	3396	39	96	70.386
31/07/2019	11:14:42	3397	39	97	70.386
31/07/2019	11:14:42	3398	39	98	70.3677
31/07/2019	11:14:43	3399	39	99	70.3494
31/07/2019	11:14:43	3400	39	100	70.3494
31/07/2019	11:14:44	3401	39	101	70.3311
31/07/2019	11:14:45	3402	39	102	70.3311
31/07/2019	11:14:45	3403	39	103	70.3128
31/07/2019	11:14:46	3404	39	104	70.3128
31/07/2019	11:14:46	3405	39	105	70.2945
31/07/2019	11:14:47	3406	39	106	70.2945
31/07/2019	11:14:47	3407	39	107	70.2762
31/07/2019	11:14:48	3408	39	108	70.2579
31/07/2019	11:14:48	3409	39	109	70.2579
31/07/2019	11:14:49	3410	39	110	70.2396
31/07/2019	11:14:49	3411	39	111	70.2396
31/07/2019	11:14:50	3412	39	112	70.2213
31/07/2019	11:14:50	3413	39	113	70.2213
31/07/2019	11:14:51	3414	39	114	70.203
31/07/2019	11:14:51	3415	39	115	70.203
31/07/2019	11:14:52	3416	39	116	70.1847
31/07/2019	11:14:53	3417	39	117	70.1847
31/07/2019	11:14:53	3418	39	118	70.1664
31/07/2019	11:14:54	3419	39	119	70.1481
31/07/2019	11:14:54	3420	39	120	70.1481
31/07/2019	11:14:55	3421	39	121	70.1298
31/07/2019	11:14:55	3422	39	122	70.1115
31/07/2019	11:14:56	3423	39	123	70.1115
31/07/2019	11:14:56	3424	39	124	70.1115
31/07/2019	11:14:57	3425	39	125	70.0932
31/07/2019	11:14:57	3426	39	126	70.0749
31/07/2019	11:14:58	3427	39	127	70.0749
31/07/2019	11:14:58	3428	39	128	70.0566
31/07/2019	11:14:59	3429	39	129	70.0566
31/07/2019	11:14:59	3430	39	130	70.0383
31/07/2019	11:15:00	3431	39	131	70.0383
31/07/2019	11:15:01	3432	39	132	70.02
31/07/2019	11:15:01	3433	39	133	70.02
31/07/2019	11:15:02	3434	39	134	70.0017
31/07/2019	11:15:02	3435	39	135	70.0017
31/07/2019	11:15:03	3436	39	136	69.9834
31/07/2019	11:15:03	3437	39	137	69.9651
31/07/2019	11:15:04	3438	39	138	69.9651
31/07/2019	11:15:04	3439	39	139	69.9468
31/07/2019	11:15:05	3440	39	140	69.9468
31/07/2019	11:15:05	3441	39	141	69.9285
31/07/2019	11:15:06	3442	39	142	69.9285
31/07/2019	11:15:06	3443	39	143	69.9102
31/07/2019	11:15:07	3444	39	144	69.9102
31/07/2019	11:15:07	3445	39	145	69.8919
31/07/2019	11:15:08	3446	39	146	69.8919
31/07/2019	11:15:08	3447	39	147	69.8736
31/07/2019	11:15:09	3448	39	148	69.8736
31/07/2019	11:15:10	3449	39	149	69.8553
31/07/2019	11:15:10	3450	39	150	69.8553
31/07/2019	11:15:11	3451	39	151	69.837
31/07/2019	11:15:11	3452	39	152	69.837
31/07/2019	11:15:12	3453	39	153	69.8187
31/07/2019	11:15:12	3454	39	154	69.8187
31/07/2019	11:15:13	3455	39	155	69.8187
31/07/2019	11:15:13	3456	39	156	69.8004
31/07/2019	11:15:14	3457	39	157	69.7821
31/07/2019	11:15:14	3458	39	158	69.7638
31/07/2019	11:15:15	3459	39	159	69.7638
31/07/2019	11:15:15	3460	39	160	69.7638
31/07/2019	11:15:16	3461	39	161	69.7455
31/07/2019	11:15:16	3462	39	162	69.7455
31/07/2019	11:15:17	3463	39	163	69.7272
31/07/2019	11:15:18	3464	39	164	69.7272
31/07/2019	11:15:18	3465	39	165	69.7089
31/07/2019	11:15:19	3466	39	166	69.7089
31/07/2019	11:15:19	3467	39	167	69.6906
31/07/2019	11:15:20	3468	39	168	69.6906
31/07/2019	11:15:20	3469	39	169	69.6723
31/07/2019	11:15:21	3470	39	170	69.6723
31/07/2019	11:15:21	3471	39	171	69.654
31/07/2019	11:15:22	3472	39	172	69.654
31/07/2019	11:15:22	3473	39	173	69.6357
31/07/2019	11:15:23	3474	39	174	69.6357
31/07/2019	11:15:23	3475	39	175	69.6174
31/07/2019	11:15:24	3476	39	176	69.6174
31/07/2019	11:15:24	3477	39	177	69.5991
31/07/2019	11:15:25	3478	39	178	69.5991
31/07/2019	11:15:26	3479	39	179	69.5808
31/07/2019	11:15:26	3480	39	180	69.5808
31/07/2019	11:15:27	3481	39	181	69.5808
31/07/2019	11:15:27	3482	39	182	69.5625
31/07/2019	11:15:28	3483	39	183	69.5625
31/07/2019	11:15:28	3484	39	184	69.5442
31/07/2019	11:15:29	3485	39	185	69.5259
31/07/2019	11:15:29	3486	39	186	69.5259
31/07/2019	11:15:30	3487	39	187	69.5076
31/07/2019	11:15:30	3488	39	188	69.5076
31/07/2019	11:15:31	3489	39	189	69.5076
31/07/2019	11:15:31	3490	39	190	69.4893
31/07/2019	11:15:32	3491	39	191	69.4893
31/07/2019	11:15:32	3492	39	192	69.471
31/07/2019	11:15:33	3493	39	193	69.471
31/07/2019	11:15:34	3494	39	194	69.4527
31/07/2019	11:15:34	3495	39	195	69.4527
31/07/2019	11:15:35	3496	39	196	69.4344
31/07/2019	11:15:35	3497	39	197	69.4344
31/07/2019	11:15:36	3498	39	198	69.4161
31/07/2019	11:15:36	3499	39	199	69.4161
31/07/2019	11:15:37	3500	39	200	69.3978
31/07/2019	11:15:37	3501	39	201	69.3978
31/07/2019	11:15:38	3502	39	202	69.3978
31/07/2019	11:15:38	3503	39	203	69.3795
31/07/2019	11:15:39	3504	39	204	69.3612
31/07/2019	11:15:39	3505	39	205	69.3612
31/07/2019	11:15:40	3506	39	206	69.3429
31/07/2019	11:15:40	3507	39	207	69.3429
31/07/2019	11:15:41	3508	39	208	69.3429
31/07/2019	11:15:42	3509	39	209	69.3246
31/07/2019	11:15:42	3510	39	210	69.3246
31/07/2019	11:15:43	3511	39	211	69.3063
31/07/2019	11:15:43	3512	39	212	69.3063
31/07/2019	11:15:44	3513	39	213	69.288
31/07/2019	11:15:44	3514	39	214	69.288
31/07/2019	11:15:45	3515	39	215	69.2697
31/07/2019	11:15:45	3516	39	216	69.2697
31/07/2019	11:15:46	3517	39	217	69.2697
31/07/2019	11:15:46	3518	39	218	69.2514
31/07/2019	11:15:47	3519	39	219	69.2514
31/07/2019	11:15:47	3520	39	220	69.2331
31/07/2019	11:15:48	3521	39	221	69.2148
31/07/2019	11:15:48	3522	39	222	69.2148
31/07/2019	11:15:49	3523	39	223	69.2148
31/07/2019	11:15:50	3524	39	224	69.1965
31/07/2019	11:15:50	3525	39	225	69.1965
31/07/2019	11:15:51	3526	39	226	69.1782
31/07/2019	11:15:51	3527	39	227	69.1782
31/07/2019	11:15:52	3528	39	228	69.1599
31/07/2019	11:15:52	3529	39	229	69.1599
31/07/2019	11:15:53	3530	39	230	69.1416
31/07/2019	11:15:53	3531	39	231	69.1416
31/07/2019	11:15:54	3532	39	232	69.1416
31/07/2019	11:15:54	3533	39	233	69.1233
31/07/2019	11:15:55	3534	39	234	69.1233
31/07/2019	11:15:55	3535	39	235	69.105
31/07/2019	11:15:56	3536	39	236	69.105
31/07/2019	11:15:56	3537	39	237	69.0867
31/07/2019	11:15:57	3538	39	238	69.0867
31/07/2019	11:15:57	3539	39	239	69.0867
31/07/2019	11:15:58	3540	39	240	69.0684
31/07/2019	11:15:59	3541	39	241	69.0684
31/07/2019	11:15:59	3542	39	242	69.0501
31/07/2019	11:16:00	3543	39	243	69.0501
31/07/2019	11:16:00	3544	39	244	69.0318
31/07/2019	11:16:01	3545	39	245	69.0318
31/07/2019	11:16:01	3546	39	246	69.0135
31/07/2019	11:16:02	3547	39	247	68.9952
31/07/2019	11:16:02	3548	39	248	68.9952
31/07/2019	11:16:03	3549	39	249	68.9952
31/07/2019	11:16:03	3550	39	250	68.9769
31/07/2019	11:16:04	3551	39	251	68.9769
31/07/2019	11:16:04	3552	39	252	68.9586
31/07/2019	11:16:05	3553	39	253	68.9586
31/07/2019	11:16:05	3554	39	254	68.9586
31/07/2019	11:16:06	3555	39	255	68.9403
31/07/2019	11:16:07	3556	39	256	68.9403
31/07/2019	11:16:07	3557	39	257	68.922
31/07/2019	11:16:08	3558	39	258	68.922
31/07/2019	11:16:08	3559	39	259	68.922
31/07/2019	11:16:09	3560	39	260	68.9037
31/07/2019	11:16:09	3561	39	261	68.9037
31/07/2019	11:16:10	3562	39	262	68.8854
31/07/2019	11:16:10	3563	39	263	68.8854
31/07/2019	11:16:11	3564	39	264	68.8671
31/07/2019	11:16:11	3565	39	265	68.8488
31/07/2019	11:16:12	3566	39	266	68.8488
31/07/2019	11:16:12	3567	39	267	68.8488
31/07/2019	11:16:13	3568	39	268	68.8305
31/07/2019	11:16:13	3569	39	269	68.8305
31/07/2019	11:16:14	3570	39	270	68.8122
31/07/2019	11:16:15	3571	39	271	68.8122
31/07/2019	11:16:15	3572	39	272	68.7939
31/07/2019	11:16:16	3573	39	273	68.7939
31/07/2019	11:16:16	3574	39	274	68.7939
31/07/2019	11:16:17	3575	39	275	68.7756
31/07/2019	11:16:17	3576	39	276	68.7756
31/07/2019	11:16:18	3577	39	277	68.7573
31/07/2019	11:16:18	3578	39	278	68.7573
31/07/2019	11:16:19	3579	39	279	68.739
31/07/2019	11:16:19	3580	39	280	68.739
31/07/2019	11:16:20	3581	39	281	68.7207
31/07/2019	11:16:20	3582	39	282	68.7207
31/07/2019	11:16:21	3583	39	283	68.7207
31/07/2019	11:16:21	3584	39	284	68.7024
31/07/2019	11:16:22	3585	39	285	68.7024
31/07/2019	11:16:23	3586	39	286	68.6841
31/07/2019	11:16:23	3587	39	287	68.6841
31/07/2019	11:16:24	3588	39	288	68.6658
31/07/2019	11:16:24	3589	39	289	68.6658
31/07/2019	11:16:25	3590	39	290	68.6658
31/07/2019	11:16:25	3591	39	291	68.6475
31/07/2019	11:16:26	3592	39	292	68.6475
31/07/2019	11:16:26	3593	39	293	68.6292
31/07/2019	11:16:27	3594	39	294	68.6292
31/07/2019	11:16:27	3595	39	295	68.6109
31/07/2019	11:16:28	3596	39	296	68.6109
31/07/2019	11:16:28	3597	39	297	68.5926
31/07/2019	11:16:29	3598	39	298	68.5926
31/07/2019	11:16:29	3599	39	299	68.5926
31/07/2019	11:16:30	3600	39	300	68.5926
31/07/2019	11:29:02	3601	40	1	2.0721
31/07/2019	11:29:02	3602	40	2	72.6552
31/07/2019	11:29:03	3603	40	3	72.2343
31/07/2019	11:29:03	3604	40	4	72.1245
31/07/2019	11:29:04	3605	40	5	72.033
31/07/2019	11:29:04	3606	40	6	71.9781
31/07/2019	11:29:05	3607	40	7	71.9232
31/07/2019	11:29:05	3608	40	8	71.8683
31/07/2019	11:29:06	3609	40	9	71.8317
31/07/2019	11:29:06	3610	40	10	71.7951
31/07/2019	11:29:07	3611	40	11	71.7585
31/07/2019	11:29:07	3612	40	12	71.7219
31/07/2019	11:29:08	3613	40	13	71.6853
31/07/2019	11:29:09	3614	40	14	71.6487
31/07/2019	11:29:09	3615	40	15	71.6304
31/07/2019	11:29:10	3616	40	16	71.5938
31/07/2019	11:29:10	3617	40	17	71.5572
31/07/2019	11:29:11	3618	40	18	71.5389
31/07/2019	11:29:11	3619	40	19	71.5206
31/07/2019	11:29:12	3620	40	20	71.484
31/07/2019	11:29:12	3621	40	21	71.4657
31/07/2019	11:29:13	3622	40	22	71.4474
31/07/2019	11:29:13	3623	40	23	71.4291
31/07/2019	11:29:14	3624	40	24	71.3925
31/07/2019	11:29:14	3625	40	25	71.3742
31/07/2019	11:29:15	3626	40	26	71.3559
31/07/2019	11:29:15	3627	40	27	71.3376
31/07/2019	11:29:16	3628	40	28	71.3193
31/07/2019	11:29:17	3629	40	29	71.301
31/07/2019	11:29:17	3630	40	30	71.2827
31/07/2019	11:29:18	3631	40	31	71.2644
31/07/2019	11:29:18	3632	40	32	71.2461
31/07/2019	11:29:19	3633	40	33	71.2278
31/07/2019	11:29:19	3634	40	34	71.2095
31/07/2019	11:29:20	3635	40	35	71.1912
31/07/2019	11:29:20	3636	40	36	71.1729
31/07/2019	11:29:21	3637	40	37	71.1546
31/07/2019	11:29:21	3638	40	38	71.1363
31/07/2019	11:29:22	3639	40	39	71.118
31/07/2019	11:29:22	3640	40	40	71.0997
31/07/2019	11:29:23	3641	40	41	71.0997
31/07/2019	11:29:23	3642	40	42	71.0814
31/07/2019	11:29:24	3643	40	43	71.0631
31/07/2019	11:29:25	3644	40	44	71.0448
31/07/2019	11:29:25	3645	40	45	71.0265
31/07/2019	11:29:26	3646	40	46	71.0082
31/07/2019	11:29:26	3647	40	47	70.9899
31/07/2019	11:29:27	3648	40	48	70.9716
31/07/2019	11:29:27	3649	40	49	70.9533
31/07/2019	11:29:28	3650	40	50	70.9533
31/07/2019	11:29:28	3651	40	51	70.935
31/07/2019	11:29:29	3652	40	52	70.9167
31/07/2019	11:29:29	3653	40	53	70.8984
31/07/2019	11:29:30	3654	40	54	70.8984
31/07/2019	11:29:30	3655	40	55	70.8801
31/07/2019	11:29:31	3656	40	56	70.8618
31/07/2019	11:29:31	3657	40	57	70.8435
31/07/2019	11:29:32	3658	40	58	70.8252
31/07/2019	11:29:33	3659	40	59	70.8252
31/07/2019	11:29:33	3660	40	60	70.8069
31/07/2019	11:29:34	3661	40	61	70.7886
31/07/2019	11:29:34	3662	40	62	70.7703
31/07/2019	11:29:35	3663	40	63	70.752
31/07/2019	11:29:36	3664	40	64	70.7337
31/07/2019	11:29:36	3665	40	65	70.7154
31/07/2019	11:29:37	3666	40	66	70.7154
31/07/2019	11:29:37	3667	40	67	70.6971
31/07/2019	11:29:38	3668	40	68	70.6971
31/07/2019	11:29:38	3669	40	69	70.6788
31/07/2019	11:29:39	3670	40	70	70.6605
31/07/2019	11:29:39	3671	40	71	70.6605
31/07/2019	11:29:40	3672	40	72	70.6239
31/07/2019	11:29:40	3673	40	73	70.6239
31/07/2019	11:29:41	3674	40	74	70.6056
31/07/2019	11:29:42	3675	40	75	70.6056
31/07/2019	11:29:42	3676	40	76	70.5873
31/07/2019	11:29:43	3677	40	77	70.569
31/07/2019	11:29:43	3678	40	78	70.569
31/07/2019	11:29:44	3679	40	79	70.5507
31/07/2019	11:29:44	3680	40	80	70.5324
31/07/2019	11:29:45	3681	40	81	70.5324
31/07/2019	11:29:45	3682	40	82	70.5141
31/07/2019	11:29:46	3683	40	83	70.4958
31/07/2019	11:29:46	3684	40	84	70.4958
31/07/2019	11:29:47	3685	40	85	70.4775
31/07/2019	11:29:47	3686	40	86	70.4592
31/07/2019	11:29:48	3687	40	87	70.4592
31/07/2019	11:29:48	3688	40	88	70.4409
31/07/2019	11:29:49	3689	40	89	70.4409
31/07/2019	11:29:50	3690	40	90	70.4226
31/07/2019	11:29:50	3691	40	91	70.4226
31/07/2019	11:29:51	3692	40	92	70.4043
31/07/2019	11:29:51	3693	40	93	70.386
31/07/2019	11:29:52	3694	40	94	70.386
31/07/2019	11:29:52	3695	40	95	70.3677
31/07/2019	11:29:53	3696	40	96	70.3494
31/07/2019	11:29:53	3697	40	97	70.3494
31/07/2019	11:29:54	3698	40	98	70.3311
31/07/2019	11:29:54	3699	40	99	70.3128
31/07/2019	11:29:55	3700	40	100	70.3128
31/07/2019	11:29:55	3701	40	101	70.2945
31/07/2019	11:29:56	3702	40	102	70.2945
31/07/2019	11:29:56	3703	40	103	70.2762
31/07/2019	11:29:57	3704	40	104	70.2579
31/07/2019	11:29:58	3705	40	105	70.2579
31/07/2019	11:29:58	3706	40	106	70.2396
31/07/2019	11:29:59	3707	40	107	70.2396
31/07/2019	11:29:59	3708	40	108	70.2213
31/07/2019	11:30:00	3709	40	109	70.203
31/07/2019	11:30:00	3710	40	110	70.203
31/07/2019	11:30:01	3711	40	111	70.1847
31/07/2019	11:30:01	3712	40	112	70.1847
31/07/2019	11:30:02	3713	40	113	70.1664
31/07/2019	11:30:02	3714	40	114	70.1481
31/07/2019	11:30:03	3715	40	115	70.1481
31/07/2019	11:30:03	3716	40	116	70.1298
31/07/2019	11:30:04	3717	40	117	70.1298
31/07/2019	11:30:04	3718	40	118	70.1115
31/07/2019	11:30:05	3719	40	119	70.1115
31/07/2019	11:30:06	3720	40	120	70.0932
31/07/2019	11:30:06	3721	40	121	70.0932
31/07/2019	11:30:07	3722	40	122	70.0749
31/07/2019	11:30:07	3723	40	123	70.0566
31/07/2019	11:30:08	3724	40	124	70.0566
31/07/2019	11:30:08	3725	40	125	70.0383
31/07/2019	11:30:09	3726	40	126	70.02
31/07/2019	11:30:09	3727	40	127	70.02
31/07/2019	11:30:10	3728	40	128	70.02
31/07/2019	11:30:10	3729	40	129	70.0017
31/07/2019	11:30:11	3730	40	130	69.9834
31/07/2019	11:30:11	3731	40	131	69.9834
31/07/2019	11:30:12	3732	40	132	69.9651
31/07/2019	11:30:12	3733	40	133	69.9651
31/07/2019	11:30:13	3734	40	134	69.9468
31/07/2019	11:30:13	3735	40	135	69.9468
31/07/2019	11:30:14	3736	40	136	69.9285
31/07/2019	11:30:15	3737	40	137	69.9102
31/07/2019	11:30:15	3738	40	138	69.9102
31/07/2019	11:30:16	3739	40	139	69.9102
31/07/2019	11:30:16	3740	40	140	69.8736
31/07/2019	11:30:17	3741	40	141	69.8736
31/07/2019	11:30:17	3742	40	142	69.8736
31/07/2019	11:30:18	3743	40	143	69.8553
31/07/2019	11:30:18	3744	40	144	69.837
31/07/2019	11:30:19	3745	40	145	69.837
31/07/2019	11:30:19	3746	40	146	69.8187
31/07/2019	11:30:20	3747	40	147	69.8187
31/07/2019	11:30:20	3748	40	148	69.8187
31/07/2019	11:30:21	3749	40	149	69.8004
31/07/2019	11:30:21	3750	40	150	69.7821
31/07/2019	11:30:22	3751	40	151	69.7821
31/07/2019	11:30:23	3752	40	152	69.7638
31/07/2019	11:30:23	3753	40	153	69.7638
31/07/2019	11:30:24	3754	40	154	69.7455
31/07/2019	11:30:24	3755	40	155	69.7455
31/07/2019	11:30:25	3756	40	156	69.7272
31/07/2019	11:30:25	3757	40	157	69.7089
31/07/2019	11:30:26	3758	40	158	69.7089
31/07/2019	11:30:26	3759	40	159	69.7089
31/07/2019	11:30:27	3760	40	160	69.6906
31/07/2019	11:30:27	3761	40	161	69.6723
31/07/2019	11:30:28	3762	40	162	69.6723
31/07/2019	11:30:28	3763	40	163	69.6723
31/07/2019	11:30:29	3764	40	164	69.654
31/07/2019	11:30:29	3765	40	165	69.6357
31/07/2019	11:30:30	3766	40	166	69.6357
31/07/2019	11:30:31	3767	40	167	69.6174
31/07/2019	11:30:31	3768	40	168	69.6174
31/07/2019	11:30:32	3769	40	169	69.5991
31/07/2019	11:30:32	3770	40	170	69.5991
31/07/2019	11:30:33	3771	40	171	69.5808
31/07/2019	11:30:33	3772	40	172	69.5808
31/07/2019	11:30:34	3773	40	173	69.5625
31/07/2019	11:30:34	3774	40	174	69.5625
31/07/2019	11:30:35	3775	40	175	69.5442
31/07/2019	11:30:35	3776	40	176	69.5442
31/07/2019	11:30:36	3777	40	177	69.5259
31/07/2019	11:30:36	3778	40	178	69.5259
31/07/2019	11:30:37	3779	40	179	69.5076
31/07/2019	11:30:37	3780	40	180	69.5076
31/07/2019	11:30:38	3781	40	181	69.4893
31/07/2019	11:30:39	3782	40	182	69.4893
31/07/2019	11:30:39	3783	40	183	69.471
31/07/2019	11:30:40	3784	40	184	69.471
31/07/2019	11:30:40	3785	40	185	69.4527
31/07/2019	11:30:41	3786	40	186	69.4527
31/07/2019	11:30:41	3787	40	187	69.4344
31/07/2019	11:30:42	3788	40	188	69.4344
31/07/2019	11:30:42	3789	40	189	69.4161
31/07/2019	11:30:43	3790	40	190	69.4161
31/07/2019	11:30:43	3791	40	191	69.3978
31/07/2019	11:30:44	3792	40	192	69.3795
31/07/2019	11:30:44	3793	40	193	69.3795
31/07/2019	11:30:45	3794	40	194	69.3612
31/07/2019	11:30:45	3795	40	195	69.3612
31/07/2019	11:30:46	3796	40	196	69.3612
31/07/2019	11:30:47	3797	40	197	69.3429
31/07/2019	11:30:47	3798	40	198	69.3429
31/07/2019	11:30:48	3799	40	199	69.3246
31/07/2019	11:30:48	3800	40	200	69.3246
31/07/2019	11:30:49	3801	40	201	69.3063
31/07/2019	11:30:49	3802	40	202	69.288
31/07/2019	11:30:50	3803	40	203	69.288
31/07/2019	11:30:50	3804	40	204	69.288
31/07/2019	11:30:51	3805	40	205	69.2697
31/07/2019	11:30:51	3806	40	206	69.2514
31/07/2019	11:30:52	3807	40	207	69.2514
31/07/2019	11:30:52	3808	40	208	69.2331
31/07/2019	11:30:53	3809	40	209	69.2148
31/07/2019	11:30:53	3810	40	210	69.2148
31/07/2019	11:30:54	3811	40	211	69.2148
31/07/2019	11:30:55	3812	40	212	69.1965
31/07/2019	11:30:55	3813	40	213	69.1965
31/07/2019	11:30:56	3814	40	214	69.1965
31/07/2019	11:30:56	3815	40	215	69.1782
31/07/2019	11:30:57	3816	40	216	69.1599
31/07/2019	11:30:57	3817	40	217	69.1599
31/07/2019	11:30:58	3818	40	218	69.1416
31/07/2019	11:30:58	3819	40	219	69.1416
31/07/2019	11:30:59	3820	40	220	69.1233
31/07/2019	11:30:59	3821	40	221	69.1233
31/07/2019	11:31:00	3822	40	222	69.105
31/07/2019	11:31:00	3823	40	223	69.105
31/07/2019	11:31:01	3824	40	224	69.105
31/07/2019	11:31:01	3825	40	225	69.0867
31/07/2019	11:31:02	3826	40	226	69.0867
31/07/2019	11:31:03	3827	40	227	69.0684
31/07/2019	11:31:03	3828	40	228	69.0501
31/07/2019	11:31:04	3829	40	229	69.0501
31/07/2019	11:31:04	3830	40	230	69.0501
31/07/2019	11:31:05	3831	40	231	69.0318
31/07/2019	11:31:05	3832	40	232	69.0318
31/07/2019	11:31:06	3833	40	233	69.0135
31/07/2019	11:31:06	3834	40	234	69.0135
31/07/2019	11:31:07	3835	40	235	68.9952
31/07/2019	11:31:07	3836	40	236	68.9952
31/07/2019	11:31:08	3837	40	237	68.9769
31/07/2019	11:31:08	3838	40	238	68.9586
31/07/2019	11:31:09	3839	40	239	68.9586
31/07/2019	11:31:09	3840	40	240	68.9586
31/07/2019	11:31:10	3841	40	241	68.9403
31/07/2019	11:31:10	3842	40	242	68.9403
31/07/2019	11:31:11	3843	40	243	68.922
31/07/2019	11:31:12	3844	40	244	68.922
31/07/2019	11:31:12	3845	40	245	68.9037
31/07/2019	11:31:13	3846	40	246	68.9037
31/07/2019	11:31:13	3847	40	247	68.8854
31/07/2019	11:31:14	3848	40	248	68.8854
31/07/2019	11:31:14	3849	40	249	68.8671
31/07/2019	11:31:15	3850	40	250	68.8671
31/07/2019	11:31:15	3851	40	251	68.8488
31/07/2019	11:31:16	3852	40	252	68.8488
31/07/2019	11:31:16	3853	40	253	68.8305
31/07/2019	11:31:17	3854	40	254	68.8305
31/07/2019	11:31:17	3855	40	255	68.8122
31/07/2019	11:31:18	3856	40	256	68.8122
31/07/2019	11:31:18	3857	40	257	68.7939
31/07/2019	11:31:19	3858	40	258	68.7939
31/07/2019	11:31:20	3859	40	259	68.7939
31/07/2019	11:31:20	3860	40	260	68.7756
31/07/2019	11:31:21	3861	40	261	68.7573
31/07/2019	11:31:21	3862	40	262	68.7573
31/07/2019	11:31:22	3863	40	263	68.7573
31/07/2019	11:31:22	3864	40	264	68.739
31/07/2019	11:31:23	3865	40	265	68.739
31/07/2019	11:31:23	3866	40	266	68.7207
31/07/2019	11:31:24	3867	40	267	68.7207
31/07/2019	11:31:24	3868	40	268	68.7024
31/07/2019	11:31:25	3869	40	269	68.7024
31/07/2019	11:31:25	3870	40	270	68.6841
31/07/2019	11:31:26	3871	40	271	68.6841
31/07/2019	11:31:26	3872	40	272	68.6841
31/07/2019	11:31:27	3873	40	273	68.6658
31/07/2019	11:31:28	3874	40	274	68.6475
31/07/2019	11:31:28	3875	40	275	68.6475
31/07/2019	11:31:29	3876	40	276	68.6475
31/07/2019	11:31:29	3877	40	277	68.6292
31/07/2019	11:31:30	3878	40	278	68.6292
31/07/2019	11:31:30	3879	40	279	68.6109
31/07/2019	11:31:31	3880	40	280	68.6109
31/07/2019	11:31:31	3881	40	281	68.5926
31/07/2019	11:31:32	3882	40	282	68.5926
31/07/2019	11:31:32	3883	40	283	68.5743
31/07/2019	11:31:33	3884	40	284	68.5743
31/07/2019	11:31:33	3885	40	285	68.556
31/07/2019	11:31:34	3886	40	286	68.556
31/07/2019	11:31:34	3887	40	287	68.556
31/07/2019	11:31:35	3888	40	288	68.5377
31/07/2019	11:31:36	3889	40	289	68.5194
31/07/2019	11:31:36	3890	40	290	68.5194
31/07/2019	11:31:37	3891	40	291	68.5011
31/07/2019	11:31:37	3892	40	292	68.5011
31/07/2019	11:31:38	3893	40	293	68.5011
31/07/2019	11:31:38	3894	40	294	68.4828
31/07/2019	11:31:39	3895	40	295	68.4828
31/07/2019	11:31:39	3896	40	296	68.4645
31/07/2019	11:31:40	3897	40	297	68.4462
31/07/2019	11:31:40	3898	40	298	68.4462
31/07/2019	11:31:41	3899	40	299	68.4279
31/07/2019	11:31:41	3900	40	300	68.4279
31/07/2019	11:44:13	3901	41	1	2.1087
31/07/2019	11:44:14	3902	41	2	72.6552
31/07/2019	11:44:14	3903	41	3	72.216
31/07/2019	11:44:15	3904	41	4	72.1062
31/07/2019	11:44:15	3905	41	5	72.033
31/07/2019	11:44:16	3906	41	6	71.9598
31/07/2019	11:44:16	3907	41	7	71.9049
31/07/2019	11:44:17	3908	41	8	71.8683
31/07/2019	11:44:17	3909	41	9	71.8317
31/07/2019	11:44:18	3910	41	10	71.7951
31/07/2019	11:44:18	3911	41	11	71.7585
31/07/2019	11:44:19	3912	41	12	71.7219
31/07/2019	11:44:19	3913	41	13	71.7036
31/07/2019	11:44:20	3914	41	14	71.667
31/07/2019	11:44:20	3915	41	15	71.6487
31/07/2019	11:44:21	3916	41	16	71.6121
31/07/2019	11:44:22	3917	41	17	71.5938
31/07/2019	11:44:22	3918	41	18	71.5572
31/07/2019	11:44:23	3919	41	19	71.5389
31/07/2019	11:44:23	3920	41	20	71.5206
31/07/2019	11:44:24	3921	41	21	71.5023
31/07/2019	11:44:24	3922	41	22	71.484
31/07/2019	11:44:25	3923	41	23	71.4657
31/07/2019	11:44:25	3924	41	24	71.4474
31/07/2019	11:44:26	3925	41	25	71.4291
31/07/2019	11:44:26	3926	41	26	71.4108
31/07/2019	11:44:27	3927	41	27	71.3925
31/07/2019	11:44:27	3928	41	28	71.3742
31/07/2019	11:44:28	3929	41	29	71.3559
31/07/2019	11:44:28	3930	41	30	71.3376
31/07/2019	11:44:29	3931	41	31	71.3193
31/07/2019	11:44:30	3932	41	32	71.301
31/07/2019	11:44:30	3933	41	33	71.2827
31/07/2019	11:44:31	3934	41	34	71.2827
31/07/2019	11:44:31	3935	41	35	71.2461
31/07/2019	11:44:32	3936	41	36	71.2461
31/07/2019	11:44:32	3937	41	37	71.2278
31/07/2019	11:44:33	3938	41	38	71.2278
31/07/2019	11:44:33	3939	41	39	71.1912
31/07/2019	11:44:34	3940	41	40	71.1912
31/07/2019	11:44:34	3941	41	41	71.1729
31/07/2019	11:44:35	3942	41	42	71.1546
31/07/2019	11:44:35	3943	41	43	71.1363
31/07/2019	11:44:36	3944	41	44	71.1363
31/07/2019	11:44:36	3945	41	45	71.118
31/07/2019	11:44:37	3946	41	46	71.118
31/07/2019	11:44:38	3947	41	47	71.0997
31/07/2019	11:44:38	3948	41	48	71.0814
31/07/2019	11:44:39	3949	41	49	71.0631
31/07/2019	11:44:39	3950	41	50	71.0631
31/07/2019	11:44:40	3951	41	51	71.0448
31/07/2019	11:44:40	3952	41	52	71.0265
31/07/2019	11:44:41	3953	41	53	71.0082
31/07/2019	11:44:41	3954	41	54	71.0082
31/07/2019	11:44:42	3955	41	55	70.9899
31/07/2019	11:44:42	3956	41	56	70.9716
31/07/2019	11:44:43	3957	41	57	70.9716
31/07/2019	11:44:43	3958	41	58	70.9533
31/07/2019	11:44:44	3959	41	59	70.9533
31/07/2019	11:44:44	3960	41	60	70.935
31/07/2019	11:44:45	3961	41	61	70.935
31/07/2019	11:44:46	3962	41	62	70.9167
31/07/2019	11:44:46	3963	41	63	70.8984
31/07/2019	11:44:47	3964	41	64	70.8984
31/07/2019	11:44:47	3965	41	65	70.8801
31/07/2019	11:44:48	3966	41	66	70.8801
31/07/2019	11:44:48	3967	41	67	70.8618
31/07/2019	11:44:49	3968	41	68	70.8435
31/07/2019	11:44:49	3969	41	69	70.8435
31/07/2019	11:44:50	3970	41	70	70.8435
31/07/2019	11:44:50	3971	41	71	70.8252
31/07/2019	11:44:51	3972	41	72	70.8252
31/07/2019	11:44:51	3973	41	73	70.8069
31/07/2019	11:44:52	3974	41	74	70.8069
31/07/2019	11:44:52	3975	41	75	70.7886
31/07/2019	11:44:53	3976	41	76	70.7703
31/07/2019	11:44:53	3977	41	77	70.7703
31/07/2019	11:44:54	3978	41	78	70.752
31/07/2019	11:44:55	3979	41	79	70.752
31/07/2019	11:44:55	3980	41	80	70.7337
31/07/2019	11:44:56	3981	41	81	70.7337
31/07/2019	11:44:56	3982	41	82	70.7154
31/07/2019	11:44:57	3983	41	83	70.6971
31/07/2019	11:44:57	3984	41	84	70.6971
31/07/2019	11:44:58	3985	41	85	70.6971
31/07/2019	11:44:58	3986	41	86	70.6788
31/07/2019	11:44:59	3987	41	87	70.6605
31/07/2019	11:44:59	3988	41	88	70.6605
31/07/2019	11:45:00	3989	41	89	70.6422
31/07/2019	11:45:00	3990	41	90	70.6422
31/07/2019	11:45:01	3991	41	91	70.6239
31/07/2019	11:45:02	3992	41	92	70.6239
31/07/2019	11:45:02	3993	41	93	70.6239
31/07/2019	11:45:03	3994	41	94	70.6056
31/07/2019	11:45:03	3995	41	95	70.5873
31/07/2019	11:45:04	3996	41	96	70.5873
31/07/2019	11:45:04	3997	41	97	70.569
31/07/2019	11:45:05	3998	41	98	70.569
31/07/2019	11:45:05	3999	41	99	70.569
31/07/2019	11:45:06	4000	41	100	70.5507
31/07/2019	11:45:06	4001	41	101	70.5507
31/07/2019	11:45:07	4002	41	102	70.5324
31/07/2019	11:45:07	4003	41	103	70.5324
31/07/2019	11:45:08	4004	41	104	70.5141
31/07/2019	11:45:08	4005	41	105	70.5141
31/07/2019	11:45:09	4006	41	106	70.5141
31/07/2019	11:45:10	4007	41	107	70.4958
31/07/2019	11:45:10	4008	41	108	70.4958
31/07/2019	11:45:11	4009	41	109	70.4775
31/07/2019	11:45:11	4010	41	110	70.4775
31/07/2019	11:45:12	4011	41	111	70.4592
31/07/2019	11:45:12	4012	41	112	70.4409
31/07/2019	11:45:13	4013	41	113	70.4409
31/07/2019	11:45:13	4014	41	114	70.4409
31/07/2019	11:45:14	4015	41	115	70.4226
31/07/2019	11:45:14	4016	41	116	70.4226
31/07/2019	11:45:15	4017	41	117	70.4043
31/07/2019	11:45:15	4018	41	118	70.4043
31/07/2019	11:45:16	4019	41	119	70.386
31/07/2019	11:45:16	4020	41	120	70.386
31/07/2019	11:45:17	4021	41	121	70.386
31/07/2019	11:45:17	4022	41	122	70.3677
31/07/2019	11:45:18	4023	41	123	70.3677
31/07/2019	11:45:19	4024	41	124	70.3677
31/07/2019	11:45:19	4025	41	125	70.3494
31/07/2019	11:45:20	4026	41	126	70.3311
31/07/2019	11:45:20	4027	41	127	70.3311
31/07/2019	11:45:21	4028	41	128	70.3128
31/07/2019	11:45:21	4029	41	129	70.3128
31/07/2019	11:45:22	4030	41	130	70.3128
31/07/2019	11:45:22	4031	41	131	70.2945
31/07/2019	11:45:23	4032	41	132	70.2945
31/07/2019	11:45:23	4033	41	133	70.2762
31/07/2019	11:45:24	4034	41	134	70.2762
31/07/2019	11:45:24	4035	41	135	70.2762
31/07/2019	11:45:25	4036	41	136	70.2579
31/07/2019	11:45:25	4037	41	137	70.2579
31/07/2019	11:45:26	4038	41	138	70.2396
31/07/2019	11:45:27	4039	41	139	70.2396
31/07/2019	11:45:27	4040	41	140	70.2213
31/07/2019	11:45:28	4041	41	141	70.2213
31/07/2019	11:45:28	4042	41	142	70.2213
31/07/2019	11:45:29	4043	41	143	70.203
31/07/2019	11:45:29	4044	41	144	70.203
31/07/2019	11:45:30	4045	41	145	70.1847
31/07/2019	11:45:30	4046	41	146	70.1847
31/07/2019	11:45:31	4047	41	147	70.1664
31/07/2019	11:45:31	4048	41	148	70.1664
31/07/2019	11:45:32	4049	41	149	70.1664
31/07/2019	11:45:32	4050	41	150	70.1481
31/07/2019	11:45:33	4051	41	151	70.1481
31/07/2019	11:45:33	4052	41	152	70.1481
31/07/2019	11:45:34	4053	41	153	70.1298
31/07/2019	11:45:35	4054	41	154	70.1298
31/07/2019	11:45:35	4055	41	155	70.1115
31/07/2019	11:45:36	4056	41	156	70.1115
31/07/2019	11:45:36	4057	41	157	70.0932
31/07/2019	11:45:37	4058	41	158	70.0932
31/07/2019	11:45:37	4059	41	159	70.0932
31/07/2019	11:45:38	4060	41	160	70.0749
31/07/2019	11:45:38	4061	41	161	70.0749
31/07/2019	11:45:39	4062	41	162	70.0566
31/07/2019	11:45:39	4063	41	163	70.0566
31/07/2019	11:45:40	4064	41	164	70.0566
31/07/2019	11:45:40	4065	41	165	70.0566
31/07/2019	11:45:41	4066	41	166	70.0383
31/07/2019	11:45:41	4067	41	167	70.02
31/07/2019	11:45:42	4068	41	168	70.02
31/07/2019	11:45:43	4069	41	169	70.0017
31/07/2019	11:45:43	4070	41	170	70.0017
31/07/2019	11:45:44	4071	41	171	70.0017
31/07/2019	11:45:44	4072	41	172	70.0017
31/07/2019	11:45:45	4073	41	173	70.0017
31/07/2019	11:45:45	4074	41	174	69.9834
31/07/2019	11:45:46	4075	41	175	69.9651
31/07/2019	11:45:46	4076	41	176	69.9651
31/07/2019	11:45:47	4077	41	177	69.9651
31/07/2019	11:45:47	4078	41	178	69.9468
31/07/2019	11:45:48	4079	41	179	69.9468
31/07/2019	11:45:48	4080	41	180	69.9468
31/07/2019	11:45:49	4081	41	181	69.9285
31/07/2019	11:45:49	4082	41	182	69.9285
31/07/2019	11:45:50	4083	41	183	69.9102
31/07/2019	11:45:51	4084	41	184	69.9102
31/07/2019	11:45:51	4085	41	185	69.8919
31/07/2019	11:45:52	4086	41	186	69.8919
31/07/2019	11:45:52	4087	41	187	69.8919
31/07/2019	11:45:53	4088	41	188	69.8919
31/07/2019	11:45:53	4089	41	189	69.8736
31/07/2019	11:45:54	4090	41	190	69.8553
31/07/2019	11:45:54	4091	41	191	69.8553
31/07/2019	11:45:55	4092	41	192	69.8553
31/07/2019	11:45:55	4093	41	193	69.8553
31/07/2019	11:45:56	4094	41	194	69.837
31/07/2019	11:45:56	4095	41	195	69.837
31/07/2019	11:45:57	4096	41	196	69.8187
31/07/2019	11:45:57	4097	41	197	69.8187
31/07/2019	11:45:58	4098	41	198	69.8187
31/07/2019	11:45:58	4099	41	199	69.8004
31/07/2019	11:45:59	4100	41	200	69.8004
31/07/2019	11:46:00	4101	41	201	69.8004
31/07/2019	11:46:00	4102	41	202	69.7821
31/07/2019	11:46:01	4103	41	203	69.7821
31/07/2019	11:46:01	4104	41	204	69.7638
31/07/2019	11:46:02	4105	41	205	69.7638
31/07/2019	11:46:02	4106	41	206	69.7638
31/07/2019	11:46:03	4107	41	207	69.7455
31/07/2019	11:46:03	4108	41	208	69.7455
31/07/2019	11:46:04	4109	41	209	69.7455
31/07/2019	11:46:04	4110	41	210	69.7272
31/07/2019	11:46:05	4111	41	211	69.7272
31/07/2019	11:46:05	4112	41	212	69.7089
31/07/2019	11:46:06	4113	41	213	69.7089
31/07/2019	11:46:07	4114	41	214	69.6906
31/07/2019	11:46:07	4115	41	215	69.6906
31/07/2019	11:46:08	4116	41	216	69.6906
31/07/2019	11:46:08	4117	41	217	69.6723
31/07/2019	11:46:09	4118	41	218	69.6723
31/07/2019	11:46:10	4119	41	219	69.6723
31/07/2019	11:46:10	4120	41	220	69.654
31/07/2019	11:46:11	4121	41	221	69.654
31/07/2019	11:46:11	4122	41	222	69.6357
31/07/2019	11:46:12	4123	41	223	69.6357
31/07/2019	11:46:12	4124	41	224	69.6357
31/07/2019	11:46:13	4125	41	225	69.6357
31/07/2019	11:46:13	4126	41	226	69.6174
31/07/2019	11:46:14	4127	41	227	69.6174
31/07/2019	11:46:14	4128	41	228	69.5991
31/07/2019	11:46:15	4129	41	229	69.5991
31/07/2019	11:46:16	4130	41	230	69.5991
31/07/2019	11:46:16	4131	41	231	69.5808
31/07/2019	11:46:17	4132	41	232	69.5808
31/07/2019	11:46:17	4133	41	233	69.5808
31/07/2019	11:46:18	4134	41	234	69.5625
31/07/2019	11:46:18	4135	41	235	69.5625
31/07/2019	11:46:19	4136	41	236	69.5625
31/07/2019	11:46:19	4137	41	237	69.5442
31/07/2019	11:46:20	4138	41	238	69.5259
31/07/2019	11:46:20	4139	41	239	69.5259
31/07/2019	11:46:21	4140	41	240	69.5259
31/07/2019	11:46:21	4141	41	241	69.5076
31/07/2019	11:46:22	4142	41	242	69.5076
31/07/2019	11:46:22	4143	41	243	69.5076
31/07/2019	11:46:23	4144	41	244	69.4893
31/07/2019	11:46:23	4145	41	245	69.4893
31/07/2019	11:46:24	4146	41	246	69.4893
31/07/2019	11:46:25	4147	41	247	69.471
31/07/2019	11:46:25	4148	41	248	69.471
31/07/2019	11:46:26	4149	41	249	69.471
31/07/2019	11:46:26	4150	41	250	69.471
31/07/2019	11:46:27	4151	41	251	69.4527
31/07/2019	11:46:27	4152	41	252	69.4527
31/07/2019	11:46:28	4153	41	253	69.4344
31/07/2019	11:46:28	4154	41	254	69.4344
31/07/2019	11:46:29	4155	41	255	69.4344
31/07/2019	11:46:29	4156	41	256	69.4161
31/07/2019	11:46:30	4157	41	257	69.4161
31/07/2019	11:46:30	4158	41	258	69.4161
31/07/2019	11:46:31	4159	41	259	69.4161
31/07/2019	11:46:31	4160	41	260	69.3978
31/07/2019	11:46:32	4161	41	261	69.3978
31/07/2019	11:46:33	4162	41	262	69.3795
31/07/2019	11:46:33	4163	41	263	69.3795
31/07/2019	11:46:34	4164	41	264	69.3795
31/07/2019	11:46:34	4165	41	265	69.3612
31/07/2019	11:46:35	4166	41	266	69.3612
31/07/2019	11:46:35	4167	41	267	69.3612
31/07/2019	11:46:36	4168	41	268	69.3429
31/07/2019	11:46:36	4169	41	269	69.3429
31/07/2019	11:46:37	4170	41	270	69.3429
31/07/2019	11:46:37	4171	41	271	69.3246
31/07/2019	11:46:38	4172	41	272	69.3246
31/07/2019	11:46:38	4173	41	273	69.3246
31/07/2019	11:46:39	4174	41	274	69.3063
31/07/2019	11:46:39	4175	41	275	69.3063
31/07/2019	11:46:40	4176	41	276	69.288
31/07/2019	11:46:41	4177	41	277	69.288
31/07/2019	11:46:41	4178	41	278	69.288
31/07/2019	11:46:42	4179	41	279	69.2697
31/07/2019	11:46:42	4180	41	280	69.2697
31/07/2019	11:46:43	4181	41	281	69.2697
31/07/2019	11:46:43	4182	41	282	69.2514
31/07/2019	11:46:44	4183	41	283	69.2514
31/07/2019	11:46:44	4184	41	284	69.2331
31/07/2019	11:46:45	4185	41	285	69.2514
31/07/2019	11:46:45	4186	41	286	69.2331
31/07/2019	11:46:46	4187	41	287	69.2148
31/07/2019	11:46:46	4188	41	288	69.2148
31/07/2019	11:46:47	4189	41	289	69.2148
31/07/2019	11:46:47	4190	41	290	69.2148
31/07/2019	11:46:48	4191	41	291	69.1965
31/07/2019	11:46:49	4192	41	292	69.1965
31/07/2019	11:46:49	4193	41	293	69.1965
31/07/2019	11:46:50	4194	41	294	69.1782
31/07/2019	11:46:50	4195	41	295	69.1782
31/07/2019	11:46:51	4196	41	296	69.1782
31/07/2019	11:46:51	4197	41	297	69.1599
31/07/2019	11:46:52	4198	41	298	69.1599
31/07/2019	11:46:52	4199	41	299	69.1599
31/07/2019	11:46:53	4200	41	300	69.1416
31/07/2019	11:59:24	4201	42	1	2.0904
31/07/2019	11:59:25	4202	42	2	72.6186
31/07/2019	11:59:25	4203	42	3	72.216
31/07/2019	11:59:26	4204	42	4	72.1062
31/07/2019	11:59:27	4205	42	5	72.0147
31/07/2019	11:59:27	4206	42	6	71.9415
31/07/2019	11:59:28	4207	42	7	71.8866
31/07/2019	11:59:28	4208	42	8	71.85
31/07/2019	11:59:29	4209	42	9	71.7951
31/07/2019	11:59:29	4210	42	10	71.7585
31/07/2019	11:59:30	4211	42	11	71.7219
31/07/2019	11:59:30	4212	42	12	71.6853
31/07/2019	11:59:31	4213	42	13	71.667
31/07/2019	11:59:31	4214	42	14	71.6304
31/07/2019	11:59:32	4215	42	15	71.6121
31/07/2019	11:59:32	4216	42	16	71.5755
31/07/2019	11:59:33	4217	42	17	71.5389
31/07/2019	11:59:33	4218	42	18	71.5206
31/07/2019	11:59:34	4219	42	19	71.484
31/07/2019	11:59:35	4220	42	20	71.4657
31/07/2019	11:59:35	4221	42	21	71.4474
31/07/2019	11:59:36	4222	42	22	71.4291
31/07/2019	11:59:36	4223	42	23	71.4108
31/07/2019	11:59:37	4224	42	24	71.3925
31/07/2019	11:59:37	4225	42	25	71.3742
31/07/2019	11:59:38	4226	42	26	71.3376
31/07/2019	11:59:38	4227	42	27	71.3193
31/07/2019	11:59:39	4228	42	28	71.301
31/07/2019	11:59:39	4229	42	29	71.2827
31/07/2019	11:59:40	4230	42	30	71.2644
31/07/2019	11:59:40	4231	42	31	71.2461
31/07/2019	11:59:41	4232	42	32	71.2278
31/07/2019	11:59:41	4233	42	33	71.2095
31/07/2019	11:59:42	4234	42	34	71.1912
31/07/2019	11:59:43	4235	42	35	71.1729
31/07/2019	11:59:43	4236	42	36	71.1729
31/07/2019	11:59:44	4237	42	37	71.1363
31/07/2019	11:59:44	4238	42	38	71.1363
31/07/2019	11:59:45	4239	42	39	71.118
31/07/2019	11:59:45	4240	42	40	71.0997
31/07/2019	11:59:46	4241	42	41	71.0814
31/07/2019	11:59:46	4242	42	42	71.0631
31/07/2019	11:59:47	4243	42	43	71.0448
31/07/2019	11:59:47	4244	42	44	71.0265
31/07/2019	11:59:48	4245	42	45	71.0265
31/07/2019	11:59:48	4246	42	46	71.0082
31/07/2019	11:59:49	4247	42	47	70.9899
31/07/2019	11:59:49	4248	42	48	70.9716
31/07/2019	11:59:50	4249	42	49	70.9716
31/07/2019	11:59:51	4250	42	50	70.9533
31/07/2019	11:59:51	4251	42	51	70.935
31/07/2019	11:59:52	4252	42	52	70.9167
31/07/2019	11:59:52	4253	42	53	70.9167
31/07/2019	11:59:53	4254	42	54	70.8984
31/07/2019	11:59:53	4255	42	55	70.8801
31/07/2019	11:59:54	4256	42	56	70.8618
31/07/2019	11:59:54	4257	42	57	70.8618
31/07/2019	11:59:55	4258	42	58	70.8435
31/07/2019	11:59:55	4259	42	59	70.8252
31/07/2019	11:59:56	4260	42	60	70.8252
31/07/2019	11:59:56	4261	42	61	70.8069
31/07/2019	11:59:57	4262	42	62	70.7886
31/07/2019	11:59:57	4263	42	63	70.7703
31/07/2019	11:59:58	4264	42	64	70.7703
31/07/2019	11:59:59	4265	42	65	70.752
31/07/2019	11:59:59	4266	42	66	70.7337
31/07/2019	12:00:00	4267	42	67	70.7337
31/07/2019	12:00:00	4268	42	68	70.7154
31/07/2019	12:00:01	4269	42	69	70.6971
31/07/2019	12:00:01	4270	42	70	70.6971
31/07/2019	12:00:02	4271	42	71	70.6788
31/07/2019	12:00:02	4272	42	72	70.6605
31/07/2019	12:00:03	4273	42	73	70.6605
31/07/2019	12:00:03	4274	42	74	70.6422
31/07/2019	12:00:04	4275	42	75	70.6239
31/07/2019	12:00:04	4276	42	76	70.6239
31/07/2019	12:00:05	4277	42	77	70.6056
31/07/2019	12:00:05	4278	42	78	70.5873
31/07/2019	12:00:06	4279	42	79	70.5873
31/07/2019	12:00:06	4280	42	80	70.569
31/07/2019	12:00:07	4281	42	81	70.569
31/07/2019	12:00:08	4282	42	82	70.5507
31/07/2019	12:00:08	4283	42	83	70.5324
31/07/2019	12:00:09	4284	42	84	70.5324
31/07/2019	12:00:09	4285	42	85	70.5141
31/07/2019	12:00:10	4286	42	86	70.5141
31/07/2019	12:00:10	4287	42	87	70.4958
31/07/2019	12:00:11	4288	42	88	70.4775
31/07/2019	12:00:11	4289	42	89	70.4775
31/07/2019	12:00:12	4290	42	90	70.4775
31/07/2019	12:00:12	4291	42	91	70.4409
31/07/2019	12:00:13	4292	42	92	70.4409
31/07/2019	12:00:13	4293	42	93	70.4226
31/07/2019	12:00:14	4294	42	94	70.4226
31/07/2019	12:00:14	4295	42	95	70.4043
31/07/2019	12:00:15	4296	42	96	70.386
31/07/2019	12:00:16	4297	42	97	70.386
31/07/2019	12:00:16	4298	42	98	70.386
31/07/2019	12:00:17	4299	42	99	70.3677
31/07/2019	12:00:17	4300	42	100	70.3494
31/07/2019	12:00:18	4301	42	101	70.3494
31/07/2019	12:00:18	4302	42	102	70.3311
31/07/2019	12:00:19	4303	42	103	70.3311
31/07/2019	12:00:19	4304	42	104	70.3128
31/07/2019	12:00:20	4305	42	105	70.2945
31/07/2019	12:00:20	4306	42	106	70.2945
31/07/2019	12:00:21	4307	42	107	70.2762
31/07/2019	12:00:21	4308	42	108	70.2762
31/07/2019	12:00:22	4309	42	109	70.2579
31/07/2019	12:00:22	4310	42	110	70.2579
31/07/2019	12:00:23	4311	42	111	70.2396
31/07/2019	12:00:24	4312	42	112	70.2396
31/07/2019	12:00:24	4313	42	113	70.2213
31/07/2019	12:00:25	4314	42	114	70.2213
31/07/2019	12:00:25	4315	42	115	70.203
31/07/2019	12:00:26	4316	42	116	70.1847
31/07/2019	12:00:26	4317	42	117	70.1847
31/07/2019	12:00:27	4318	42	118	70.1664
31/07/2019	12:00:27	4319	42	119	70.1664
31/07/2019	12:00:28	4320	42	120	70.1481
31/07/2019	12:00:28	4321	42	121	70.1481
31/07/2019	12:00:29	4322	42	122	70.1298
31/07/2019	12:00:29	4323	42	123	70.1298
31/07/2019	12:00:30	4324	42	124	70.1115
31/07/2019	12:00:30	4325	42	125	70.1115
31/07/2019	12:00:31	4326	42	126	70.0932
31/07/2019	12:00:32	4327	42	127	70.0749
31/07/2019	12:00:32	4328	42	128	70.0749
31/07/2019	12:00:33	4329	42	129	70.0749
31/07/2019	12:00:33	4330	42	130	70.0566
31/07/2019	12:00:34	4331	42	131	70.0383
31/07/2019	12:00:34	4332	42	132	70.0383
31/07/2019	12:00:35	4333	42	133	70.0383
31/07/2019	12:00:35	4334	42	134	70.02
31/07/2019	12:00:36	4335	42	135	70.0017
31/07/2019	12:00:36	4336	42	136	70.0017
31/07/2019	12:00:37	4337	42	137	69.9834
31/07/2019	12:00:37	4338	42	138	69.9834
31/07/2019	12:00:38	4339	42	139	69.9651
31/07/2019	12:00:38	4340	42	140	69.9651
31/07/2019	12:00:39	4341	42	141	69.9468
31/07/2019	12:00:40	4342	42	142	69.9468
31/07/2019	12:00:40	4343	42	143	69.9285
31/07/2019	12:00:41	4344	42	144	69.9285
31/07/2019	12:00:41	4345	42	145	69.9102
31/07/2019	12:00:42	4346	42	146	69.9102
31/07/2019	12:00:42	4347	42	147	69.8919
31/07/2019	12:00:43	4348	42	148	69.8919
31/07/2019	12:00:43	4349	42	149	69.8736
31/07/2019	12:00:44	4350	42	150	69.8736
31/07/2019	12:00:44	4351	42	151	69.8553
31/07/2019	12:00:45	4352	42	152	69.8553
31/07/2019	12:00:45	4353	42	153	69.837
31/07/2019	12:00:46	4354	42	154	69.837
31/07/2019	12:00:46	4355	42	155	69.8187
31/07/2019	12:00:47	4356	42	156	69.8187
31/07/2019	12:00:48	4357	42	157	69.8004
31/07/2019	12:00:48	4358	42	158	69.8004
31/07/2019	12:00:49	4359	42	159	69.7821
31/07/2019	12:00:49	4360	42	160	69.7638
31/07/2019	12:00:50	4361	42	161	69.7638
31/07/2019	12:00:50	4362	42	162	69.7638
31/07/2019	12:00:51	4363	42	163	69.7455
31/07/2019	12:00:51	4364	42	164	69.7455
31/07/2019	12:00:52	4365	42	165	69.7455
31/07/2019	12:00:52	4366	42	166	69.7272
31/07/2019	12:00:53	4367	42	167	69.7089
31/07/2019	12:00:53	4368	42	168	69.7089
31/07/2019	12:00:54	4369	42	169	69.6906
31/07/2019	12:00:54	4370	42	170	69.6906
31/07/2019	12:00:55	4371	42	171	69.6723
31/07/2019	12:00:56	4372	42	172	69.6723
31/07/2019	12:00:56	4373	42	173	69.654
31/07/2019	12:00:57	4374	42	174	69.654
31/07/2019	12:00:57	4375	42	175	69.6357
31/07/2019	12:00:58	4376	42	176	69.6357
31/07/2019	12:00:58	4377	42	177	69.6174
31/07/2019	12:00:59	4378	42	178	69.6174
31/07/2019	12:00:59	4379	42	179	69.6174
31/07/2019	12:01:00	4380	42	180	69.5991
31/07/2019	12:01:00	4381	42	181	69.5808
31/07/2019	12:01:01	4382	42	182	69.5808
31/07/2019	12:01:01	4383	42	183	69.5808
31/07/2019	12:01:02	4384	42	184	69.5625
31/07/2019	12:01:02	4385	42	185	69.5625
31/07/2019	12:01:03	4386	42	186	69.5442
31/07/2019	12:01:03	4387	42	187	69.5442
31/07/2019	12:01:04	4388	42	188	69.5259
31/07/2019	12:01:05	4389	42	189	69.5259
31/07/2019	12:01:05	4390	42	190	69.5076
31/07/2019	12:01:06	4391	42	191	69.5076
31/07/2019	12:01:06	4392	42	192	69.4893
31/07/2019	12:01:07	4393	42	193	69.4893
31/07/2019	12:01:07	4394	42	194	69.471
31/07/2019	12:01:08	4395	42	195	69.471
31/07/2019	12:01:08	4396	42	196	69.4527
31/07/2019	12:01:09	4397	42	197	69.4527
31/07/2019	12:01:09	4398	42	198	69.4527
31/07/2019	12:01:10	4399	42	199	69.4344
31/07/2019	12:01:10	4400	42	200	69.4344
31/07/2019	12:01:11	4401	42	201	69.4161
31/07/2019	12:01:11	4402	42	202	69.4161
31/07/2019	12:01:12	4403	42	203	69.3978
31/07/2019	12:01:13	4404	42	204	69.3978
31/07/2019	12:01:13	4405	42	205	69.3978
31/07/2019	12:01:14	4406	42	206	69.3795
31/07/2019	12:01:14	4407	42	207	69.3795
31/07/2019	12:01:15	4408	42	208	69.3612
31/07/2019	12:01:15	4409	42	209	69.3429
31/07/2019	12:01:16	4410	42	210	69.3429
31/07/2019	12:01:16	4411	42	211	69.3246
31/07/2019	12:01:17	4412	42	212	69.3246
31/07/2019	12:01:17	4413	42	213	69.3246
31/07/2019	12:01:18	4414	42	214	69.3063
31/07/2019	12:01:18	4415	42	215	69.3063
31/07/2019	12:01:19	4416	42	216	69.288
31/07/2019	12:01:19	4417	42	217	69.288
31/07/2019	12:01:20	4418	42	218	69.2697
31/07/2019	12:01:21	4419	42	219	69.2697
31/07/2019	12:01:21	4420	42	220	69.2697
31/07/2019	12:01:22	4421	42	221	69.2514
31/07/2019	12:01:22	4422	42	222	69.2331
31/07/2019	12:01:23	4423	42	223	69.2331
31/07/2019	12:01:23	4424	42	224	69.2331
31/07/2019	12:01:24	4425	42	225	69.2148
31/07/2019	12:01:24	4426	42	226	69.1965
31/07/2019	12:01:25	4427	42	227	69.1965
31/07/2019	12:01:25	4428	42	228	69.1965
31/07/2019	12:01:26	4429	42	229	69.1782
31/07/2019	12:01:26	4430	42	230	69.1782
31/07/2019	12:01:27	4431	42	231	69.1782
31/07/2019	12:01:27	4432	42	232	69.1599
31/07/2019	12:01:28	4433	42	233	69.1599
31/07/2019	12:01:29	4434	42	234	69.1416
31/07/2019	12:01:29	4435	42	235	69.1416
31/07/2019	12:01:30	4436	42	236	69.1233
31/07/2019	12:01:30	4437	42	237	69.1233
31/07/2019	12:01:31	4438	42	238	69.105
31/07/2019	12:01:31	4439	42	239	69.105
31/07/2019	12:01:32	4440	42	240	69.0867
31/07/2019	12:01:32	4441	42	241	69.0867
31/07/2019	12:01:33	4442	42	242	69.0684
31/07/2019	12:01:33	4443	42	243	69.0684
31/07/2019	12:01:34	4444	42	244	69.0684
31/07/2019	12:01:34	4445	42	245	69.0501
31/07/2019	12:01:35	4446	42	246	69.0501
31/07/2019	12:01:35	4447	42	247	69.0501
31/07/2019	12:01:36	4448	42	248	69.0318
31/07/2019	12:01:37	4449	42	249	69.0135
31/07/2019	12:01:37	4450	42	250	69.0135
31/07/2019	12:01:38	4451	42	251	69.0135
31/07/2019	12:01:38	4452	42	252	68.9952
31/07/2019	12:01:39	4453	42	253	68.9952
31/07/2019	12:01:39	4454	42	254	68.9769
31/07/2019	12:01:40	4455	42	255	68.9769
31/07/2019	12:01:40	4456	42	256	68.9769
31/07/2019	12:01:41	4457	42	257	68.9586
31/07/2019	12:01:41	4458	42	258	68.9403
31/07/2019	12:01:42	4459	42	259	68.9403
31/07/2019	12:01:42	4460	42	260	68.9403
31/07/2019	12:01:43	4461	42	261	68.922
31/07/2019	12:01:43	4462	42	262	68.922
31/07/2019	12:01:44	4463	42	263	68.922
31/07/2019	12:01:45	4464	42	264	68.9037
31/07/2019	12:01:45	4465	42	265	68.9037
31/07/2019	12:01:46	4466	42	266	68.8854
31/07/2019	12:01:46	4467	42	267	68.8854
31/07/2019	12:01:47	4468	42	268	68.8671
31/07/2019	12:01:47	4469	42	269	68.8671
31/07/2019	12:01:48	4470	42	270	68.8671
31/07/2019	12:01:48	4471	42	271	68.8488
31/07/2019	12:01:49	4472	42	272	68.8488
31/07/2019	12:01:49	4473	42	273	68.8305
31/07/2019	12:01:50	4474	42	274	68.8305
31/07/2019	12:01:50	4475	42	275	68.8122
31/07/2019	12:01:51	4476	42	276	68.8122
31/07/2019	12:01:51	4477	42	277	68.7939
31/07/2019	12:01:52	4478	42	278	68.7939
31/07/2019	12:01:53	4479	42	279	68.7939
31/07/2019	12:01:53	4480	42	280	68.7756
31/07/2019	12:01:54	4481	42	281	68.7756
31/07/2019	12:01:54	4482	42	282	68.7573
31/07/2019	12:01:55	4483	42	283	68.7573
31/07/2019	12:01:55	4484	42	284	68.739
31/07/2019	12:01:56	4485	42	285	68.739
31/07/2019	12:01:56	4486	42	286	68.7207
31/07/2019	12:01:57	4487	42	287	68.7207
31/07/2019	12:01:57	4488	42	288	68.7207
31/07/2019	12:01:58	4489	42	289	68.7024
31/07/2019	12:01:58	4490	42	290	68.7024
31/07/2019	12:01:59	4491	42	291	68.6841
31/07/2019	12:01:59	4492	42	292	68.6841
31/07/2019	12:02:00	4493	42	293	68.6658
31/07/2019	12:02:01	4494	42	294	68.6658
31/07/2019	12:02:01	4495	42	295	68.6658
31/07/2019	12:02:02	4496	42	296	68.6475
31/07/2019	12:02:02	4497	42	297	68.6475
31/07/2019	12:02:03	4498	42	298	68.6475
31/07/2019	12:02:03	4499	42	299	68.6292
31/07/2019	12:02:04	4500	42	300	68.6109
31/07/2019	12:14:35	4501	43	1	2.1087
31/07/2019	12:14:36	4502	43	2	72.6003
31/07/2019	12:14:36	4503	43	3	72.1794
31/07/2019	12:14:37	4504	43	4	72.0513
31/07/2019	12:14:37	4505	43	5	71.9781
31/07/2019	12:14:38	4506	43	6	71.9232
31/07/2019	12:14:39	4507	43	7	71.85
31/07/2019	12:14:39	4508	43	8	71.8134
31/07/2019	12:14:40	4509	43	9	71.7585
31/07/2019	12:14:40	4510	43	10	71.7219
31/07/2019	12:14:41	4511	43	11	71.6853
31/07/2019	12:14:41	4512	43	12	71.6487
31/07/2019	12:14:42	4513	43	13	71.6304
31/07/2019	12:14:42	4514	43	14	71.5938
31/07/2019	12:14:43	4515	43	15	71.5755
31/07/2019	12:14:43	4516	43	16	71.5389
31/07/2019	12:14:44	4517	43	17	71.5206
31/07/2019	12:14:44	4518	43	18	71.484
31/07/2019	12:14:45	4519	43	19	71.4657
31/07/2019	12:14:45	4520	43	20	71.4474
31/07/2019	12:14:46	4521	43	21	71.4108
31/07/2019	12:14:47	4522	43	22	71.3925
31/07/2019	12:14:47	4523	43	23	71.3742
31/07/2019	12:14:48	4524	43	24	71.3559
31/07/2019	12:14:48	4525	43	25	71.3376
31/07/2019	12:14:49	4526	43	26	71.3193
31/07/2019	12:14:49	4527	43	27	71.2827
31/07/2019	12:14:50	4528	43	28	71.2644
31/07/2019	12:14:50	4529	43	29	71.2461
31/07/2019	12:14:51	4530	43	30	71.2461
31/07/2019	12:14:51	4531	43	31	71.2095
31/07/2019	12:14:52	4532	43	32	71.1912
31/07/2019	12:14:52	4533	43	33	71.1729
31/07/2019	12:14:53	4534	43	34	71.1546
31/07/2019	12:14:53	4535	43	35	71.1363
31/07/2019	12:14:54	4536	43	36	71.118
31/07/2019	12:14:54	4537	43	37	71.118
31/07/2019	12:14:55	4538	43	38	71.0997
31/07/2019	12:14:56	4539	43	39	71.0814
31/07/2019	12:14:56	4540	43	40	71.0631
31/07/2019	12:14:57	4541	43	41	71.0448
31/07/2019	12:14:57	4542	43	42	71.0265
31/07/2019	12:14:58	4543	43	43	71.0082
31/07/2019	12:14:58	4544	43	44	71.0082
31/07/2019	12:14:59	4545	43	45	70.9716
31/07/2019	12:14:59	4546	43	46	70.9716
31/07/2019	12:15:00	4547	43	47	70.9533
31/07/2019	12:15:00	4548	43	48	70.935
31/07/2019	12:15:01	4549	43	49	70.935
31/07/2019	12:15:01	4550	43	50	70.9167
31/07/2019	12:15:02	4551	43	51	70.8984
31/07/2019	12:15:02	4552	43	52	70.8801
31/07/2019	12:15:03	4553	43	53	70.8801
31/07/2019	12:15:04	4554	43	54	70.8618
31/07/2019	12:15:04	4555	43	55	70.8435
31/07/2019	12:15:05	4556	43	56	70.8252
31/07/2019	12:15:05	4557	43	57	70.8252
31/07/2019	12:15:06	4558	43	58	70.8069
31/07/2019	12:15:06	4559	43	59	70.7886
31/07/2019	12:15:07	4560	43	60	70.7703
31/07/2019	12:15:07	4561	43	61	70.7703
31/07/2019	12:15:08	4562	43	62	70.752
31/07/2019	12:15:08	4563	43	63	70.7337
31/07/2019	12:15:09	4564	43	64	70.7337
31/07/2019	12:15:09	4565	43	65	70.7154
31/07/2019	12:15:10	4566	43	66	70.6971
31/07/2019	12:15:10	4567	43	67	70.6971
31/07/2019	12:15:11	4568	43	68	70.6788
31/07/2019	12:15:12	4569	43	69	70.6605
31/07/2019	12:15:12	4570	43	70	70.6422
31/07/2019	12:15:13	4571	43	71	70.6422
31/07/2019	12:15:13	4572	43	72	70.6239
31/07/2019	12:15:14	4573	43	73	70.6056
31/07/2019	12:15:15	4574	43	74	70.6056
31/07/2019	12:15:15	4575	43	75	70.569
31/07/2019	12:15:16	4576	43	76	70.569
31/07/2019	12:15:16	4577	43	77	70.5507
31/07/2019	12:15:17	4578	43	78	70.5324
31/07/2019	12:15:17	4579	43	79	70.5324
31/07/2019	12:15:18	4580	43	80	70.5141
31/07/2019	12:15:18	4581	43	81	70.5141
31/07/2019	12:15:19	4582	43	82	70.4958
31/07/2019	12:15:19	4583	43	83	70.4958
31/07/2019	12:15:20	4584	43	84	70.4775
31/07/2019	12:15:21	4585	43	85	70.4592
31/07/2019	12:15:21	4586	43	86	70.4409
31/07/2019	12:15:22	4587	43	87	70.4409
31/07/2019	12:15:22	4588	43	88	70.4226
31/07/2019	12:15:23	4589	43	89	70.4226
31/07/2019	12:15:23	4590	43	90	70.4043
31/07/2019	12:15:24	4591	43	91	70.4043
31/07/2019	12:15:24	4592	43	92	70.386
31/07/2019	12:15:25	4593	43	93	70.3677
31/07/2019	12:15:25	4594	43	94	70.3677
31/07/2019	12:15:26	4595	43	95	70.3494
31/07/2019	12:15:26	4596	43	96	70.3494
31/07/2019	12:15:27	4597	43	97	70.3311
31/07/2019	12:15:27	4598	43	98	70.3311
31/07/2019	12:15:28	4599	43	99	70.3128
31/07/2019	12:15:29	4600	43	100	70.2945
31/07/2019	12:15:29	4601	43	101	70.2945
31/07/2019	12:15:30	4602	43	102	70.2762
31/07/2019	12:15:30	4603	43	103	70.2579
31/07/2019	12:15:31	4604	43	104	70.2579
31/07/2019	12:15:31	4605	43	105	70.2396
31/07/2019	12:15:32	4606	43	106	70.2396
31/07/2019	12:15:32	4607	43	107	70.2213
31/07/2019	12:15:33	4608	43	108	70.2213
31/07/2019	12:15:33	4609	43	109	70.203
31/07/2019	12:15:34	4610	43	110	70.203
31/07/2019	12:15:34	4611	43	111	70.1847
31/07/2019	12:15:35	4612	43	112	70.1664
31/07/2019	12:15:35	4613	43	113	70.1664
31/07/2019	12:15:36	4614	43	114	70.1664
31/07/2019	12:15:37	4615	43	115	70.1481
31/07/2019	12:15:37	4616	43	116	70.1298
31/07/2019	12:15:38	4617	43	117	70.1298
31/07/2019	12:15:38	4618	43	118	70.1115
31/07/2019	12:15:39	4619	43	119	70.1115
31/07/2019	12:15:39	4620	43	120	70.0932
31/07/2019	12:15:40	4621	43	121	70.0749
31/07/2019	12:15:40	4622	43	122	70.0749
31/07/2019	12:15:41	4623	43	123	70.0566
31/07/2019	12:15:41	4624	43	124	70.0566
31/07/2019	12:15:42	4625	43	125	70.0383
31/07/2019	12:15:42	4626	43	126	70.0383
31/07/2019	12:15:43	4627	43	127	70.02
31/07/2019	12:15:43	4628	43	128	70.02
31/07/2019	12:15:44	4629	43	129	70.0017
31/07/2019	12:15:45	4630	43	130	70.0017
31/07/2019	12:15:45	4631	43	131	69.9834
31/07/2019	12:15:46	4632	43	132	69.9651
31/07/2019	12:15:46	4633	43	133	69.9651
31/07/2019	12:15:47	4634	43	134	69.9468
31/07/2019	12:15:47	4635	43	135	69.9468
31/07/2019	12:15:48	4636	43	136	69.9285
31/07/2019	12:15:48	4637	43	137	69.9285
31/07/2019	12:15:49	4638	43	138	69.9285
31/07/2019	12:15:49	4639	43	139	69.9102
31/07/2019	12:15:50	4640	43	140	69.9102
31/07/2019	12:15:50	4641	43	141	69.8919
31/07/2019	12:15:51	4642	43	142	69.8919
31/07/2019	12:15:51	4643	43	143	69.8736
31/07/2019	12:15:52	4644	43	144	69.8553
31/07/2019	12:15:53	4645	43	145	69.8553
31/07/2019	12:15:53	4646	43	146	69.837
31/07/2019	12:15:54	4647	43	147	69.837
31/07/2019	12:15:54	4648	43	148	69.8187
31/07/2019	12:15:55	4649	43	149	69.8187
31/07/2019	12:15:55	4650	43	150	69.8187
31/07/2019	12:15:56	4651	43	151	69.8004
31/07/2019	12:15:56	4652	43	152	69.7821
31/07/2019	12:15:57	4653	43	153	69.7821
31/07/2019	12:15:57	4654	43	154	69.7638
31/07/2019	12:15:58	4655	43	155	69.7638
31/07/2019	12:15:58	4656	43	156	69.7455
31/07/2019	12:15:59	4657	43	157	69.7455
31/07/2019	12:15:59	4658	43	158	69.7272
31/07/2019	12:16:00	4659	43	159	69.7272
31/07/2019	12:16:01	4660	43	160	69.7089
31/07/2019	12:16:01	4661	43	161	69.7089
31/07/2019	12:16:02	4662	43	162	69.6906
31/07/2019	12:16:02	4663	43	163	69.6906
31/07/2019	12:16:03	4664	43	164	69.6723
31/07/2019	12:16:03	4665	43	165	69.6723
31/07/2019	12:16:04	4666	43	166	69.654
31/07/2019	12:16:04	4667	43	167	69.654
31/07/2019	12:16:05	4668	43	168	69.6357
31/07/2019	12:16:05	4669	43	169	69.6357
31/07/2019	12:16:06	4670	43	170	69.6174
31/07/2019	12:16:06	4671	43	171	69.6174
31/07/2019	12:16:07	4672	43	172	69.5991
31/07/2019	12:16:07	4673	43	173	69.5991
31/07/2019	12:16:08	4674	43	174	69.5808
31/07/2019	12:16:09	4675	43	175	69.5808
31/07/2019	12:16:09	4676	43	176	69.5625
31/07/2019	12:16:10	4677	43	177	69.5625
31/07/2019	12:16:10	4678	43	178	69.5442
31/07/2019	12:16:11	4679	43	179	69.5442
31/07/2019	12:16:11	4680	43	180	69.5259
31/07/2019	12:16:12	4681	43	181	69.5259
31/07/2019	12:16:12	4682	43	182	69.5259
31/07/2019	12:16:13	4683	43	183	69.5076
31/07/2019	12:16:13	4684	43	184	69.5076
31/07/2019	12:16:14	4685	43	185	69.4893
31/07/2019	12:16:14	4686	43	186	69.471
31/07/2019	12:16:15	4687	43	187	69.471
31/07/2019	12:16:15	4688	43	188	69.471
31/07/2019	12:16:16	4689	43	189	69.4527
31/07/2019	12:16:16	4690	43	190	69.4344
31/07/2019	12:16:17	4691	43	191	69.4344
31/07/2019	12:16:18	4692	43	192	69.4344
31/07/2019	12:16:18	4693	43	193	69.4161
31/07/2019	12:16:19	4694	43	194	69.4161
31/07/2019	12:16:19	4695	43	195	69.3978
31/07/2019	12:16:20	4696	43	196	69.3978
31/07/2019	12:16:20	4697	43	197	69.3795
31/07/2019	12:16:21	4698	43	198	69.3795
31/07/2019	12:16:21	4699	43	199	69.3612
31/07/2019	12:16:22	4700	43	200	69.3612
31/07/2019	12:16:22	4701	43	201	69.3429
31/07/2019	12:16:23	4702	43	202	69.3429
31/07/2019	12:16:23	4703	43	203	69.3246
31/07/2019	12:16:24	4704	43	204	69.3246
31/07/2019	12:16:24	4705	43	205	69.3063
31/07/2019	12:16:25	4706	43	206	69.3063
31/07/2019	12:16:26	4707	43	207	69.3063
31/07/2019	12:16:26	4708	43	208	69.288
31/07/2019	12:16:27	4709	43	209	69.288
31/07/2019	12:16:27	4710	43	210	69.2697
31/07/2019	12:16:28	4711	43	211	69.2514
31/07/2019	12:16:28	4712	43	212	69.2514
31/07/2019	12:16:29	4713	43	213	69.2514
31/07/2019	12:16:29	4714	43	214	69.2331
31/07/2019	12:16:30	4715	43	215	69.2331
31/07/2019	12:16:30	4716	43	216	69.2148
31/07/2019	12:16:31	4717	43	217	69.2148
31/07/2019	12:16:31	4718	43	218	69.2148
31/07/2019	12:16:32	4719	43	219	69.1965
31/07/2019	12:16:32	4720	43	220	69.1782
31/07/2019	12:16:33	4721	43	221	69.1782
31/07/2019	12:16:34	4722	43	222	69.1599
31/07/2019	12:16:34	4723	43	223	69.1599
31/07/2019	12:16:35	4724	43	224	69.1416
31/07/2019	12:16:35	4725	43	225	69.1416
31/07/2019	12:16:36	4726	43	226	69.1416
31/07/2019	12:16:36	4727	43	227	69.1233
31/07/2019	12:16:37	4728	43	228	69.1233
31/07/2019	12:16:37	4729	43	229	69.105
31/07/2019	12:16:38	4730	43	230	69.105
31/07/2019	12:16:38	4731	43	231	69.105
31/07/2019	12:16:39	4732	43	232	69.0867
31/07/2019	12:16:39	4733	43	233	69.0684
31/07/2019	12:16:40	4734	43	234	69.0684
31/07/2019	12:16:40	4735	43	235	69.0684
31/07/2019	12:16:41	4736	43	236	69.0501
31/07/2019	12:16:42	4737	43	237	69.0501
31/07/2019	12:16:42	4738	43	238	69.0318
31/07/2019	12:16:43	4739	43	239	69.0318
31/07/2019	12:16:43	4740	43	240	69.0135
31/07/2019	12:16:44	4741	43	241	69.0135
31/07/2019	12:16:44	4742	43	242	68.9952
31/07/2019	12:16:45	4743	43	243	68.9952
31/07/2019	12:16:45	4744	43	244	68.9769
31/07/2019	12:16:46	4745	43	245	68.9769
31/07/2019	12:16:46	4746	43	246	68.9769
31/07/2019	12:16:47	4747	43	247	68.9586
31/07/2019	12:16:47	4748	43	248	68.9403
31/07/2019	12:16:48	4749	43	249	68.9403
31/07/2019	12:16:48	4750	43	250	68.922
31/07/2019	12:16:49	4751	43	251	68.922
31/07/2019	12:16:50	4752	43	252	68.922
31/07/2019	12:16:50	4753	43	253	68.9037
31/07/2019	12:16:51	4754	43	254	68.9037
31/07/2019	12:16:51	4755	43	255	68.8854
31/07/2019	12:16:52	4756	43	256	68.8854
31/07/2019	12:16:52	4757	43	257	68.8671
31/07/2019	12:16:53	4758	43	258	68.8671
31/07/2019	12:16:53	4759	43	259	68.8488
31/07/2019	12:16:54	4760	43	260	68.8488
31/07/2019	12:16:54	4761	43	261	68.8488
31/07/2019	12:16:55	4762	43	262	68.8305
31/07/2019	12:16:55	4763	43	263	68.8305
31/07/2019	12:16:56	4764	43	264	68.8122
31/07/2019	12:16:56	4765	43	265	68.8122
31/07/2019	12:16:57	4766	43	266	68.8122
31/07/2019	12:16:58	4767	43	267	68.7939
31/07/2019	12:16:58	4768	43	268	68.7939
31/07/2019	12:16:59	4769	43	269	68.7756
31/07/2019	12:16:59	4770	43	270	68.7756
31/07/2019	12:17:00	4771	43	271	68.7573
31/07/2019	12:17:00	4772	43	272	68.7573
31/07/2019	12:17:01	4773	43	273	68.739
31/07/2019	12:17:01	4774	43	274	68.739
31/07/2019	12:17:02	4775	43	275	68.739
31/07/2019	12:17:02	4776	43	276	68.7207
31/07/2019	12:17:03	4777	43	277	68.7207
31/07/2019	12:17:03	4778	43	278	68.7024
31/07/2019	12:17:04	4779	43	279	68.7024
31/07/2019	12:17:04	4780	43	280	68.6841
31/07/2019	12:17:05	4781	43	281	68.6841
31/07/2019	12:17:05	4782	43	282	68.6658
31/07/2019	12:17:06	4783	43	283	68.6658
31/07/2019	12:17:07	4784	43	284	68.6475
31/07/2019	12:17:07	4785	43	285	68.6475
31/07/2019	12:17:08	4786	43	286	68.6292
31/07/2019	12:17:08	4787	43	287	68.6292
31/07/2019	12:17:09	4788	43	288	68.6292
31/07/2019	12:17:09	4789	43	289	68.6109
31/07/2019	12:17:10	4790	43	290	68.6109
31/07/2019	12:17:10	4791	43	291	68.6109
31/07/2019	12:17:11	4792	43	292	68.5926
31/07/2019	12:17:11	4793	43	293	68.5743
31/07/2019	12:17:12	4794	43	294	68.5743
31/07/2019	12:17:12	4795	43	295	68.5743
31/07/2019	12:17:13	4796	43	296	68.556
31/07/2019	12:17:13	4797	43	297	68.556
31/07/2019	12:17:14	4798	43	298	68.5377
31/07/2019	12:17:15	4799	43	299	68.5377
31/07/2019	12:17:15	4800	43	300	68.5377
31/07/2019	12:29:47	4801	44	1	2.1636
31/07/2019	12:29:47	4802	44	2	72.582
31/07/2019	12:29:48	4803	44	3	72.1611
31/07/2019	12:29:48	4804	44	4	72.033
31/07/2019	12:29:49	4805	44	5	71.9415
31/07/2019	12:29:49	4806	44	6	71.8866
31/07/2019	12:29:50	4807	44	7	71.8317
31/07/2019	12:29:50	4808	44	8	71.7768
31/07/2019	12:29:51	4809	44	9	71.7402
31/07/2019	12:29:52	4810	44	10	71.7036
31/07/2019	12:29:52	4811	44	11	71.667
31/07/2019	12:29:53	4812	44	12	71.6304
31/07/2019	12:29:53	4813	44	13	71.5938
31/07/2019	12:29:54	4814	44	14	71.5572
31/07/2019	12:29:54	4815	44	15	71.5389
31/07/2019	12:29:55	4816	44	16	71.5023
31/07/2019	12:29:55	4817	44	17	71.484
31/07/2019	12:29:56	4818	44	18	71.4657
31/07/2019	12:29:56	4819	44	19	71.4291
31/07/2019	12:29:57	4820	44	20	71.4108
31/07/2019	12:29:57	4821	44	21	71.3742
31/07/2019	12:29:58	4822	44	22	71.3559
31/07/2019	12:29:58	4823	44	23	71.3376
31/07/2019	12:29:59	4824	44	24	71.3193
31/07/2019	12:29:59	4825	44	25	71.301
31/07/2019	12:30:00	4826	44	26	71.2827
31/07/2019	12:30:01	4827	44	27	71.2461
31/07/2019	12:30:01	4828	44	28	71.2278
31/07/2019	12:30:02	4829	44	29	71.2095
31/07/2019	12:30:02	4830	44	30	71.1912
31/07/2019	12:30:03	4831	44	31	71.1729
31/07/2019	12:30:03	4832	44	32	71.1546
31/07/2019	12:30:04	4833	44	33	71.1363
31/07/2019	12:30:04	4834	44	34	71.118
31/07/2019	12:30:05	4835	44	35	71.0997
31/07/2019	12:30:05	4836	44	36	71.0814
31/07/2019	12:30:06	4837	44	37	71.0631
31/07/2019	12:30:06	4838	44	38	71.0631
31/07/2019	12:30:07	4839	44	39	71.0265
31/07/2019	12:30:07	4840	44	40	71.0265
31/07/2019	12:30:08	4841	44	41	71.0082
31/07/2019	12:30:09	4842	44	42	70.9899
31/07/2019	12:30:09	4843	44	43	70.9716
31/07/2019	12:30:10	4844	44	44	70.9533
31/07/2019	12:30:10	4845	44	45	70.935
31/07/2019	12:30:11	4846	44	46	70.935
31/07/2019	12:30:11	4847	44	47	70.9167
31/07/2019	12:30:12	4848	44	48	70.8984
31/07/2019	12:30:12	4849	44	49	70.8801
31/07/2019	12:30:13	4850	44	50	70.8618
31/07/2019	12:30:13	4851	44	51	70.8435
31/07/2019	12:30:14	4852	44	52	70.8435
31/07/2019	12:30:14	4853	44	53	70.8252
31/07/2019	12:30:15	4854	44	54	70.8069
31/07/2019	12:30:15	4855	44	55	70.7886
31/07/2019	12:30:16	4856	44	56	70.7703
31/07/2019	12:30:17	4857	44	57	70.7703
31/07/2019	12:30:17	4858	44	58	70.752
31/07/2019	12:30:18	4859	44	59	70.7337
31/07/2019	12:30:18	4860	44	60	70.7337
31/07/2019	12:30:19	4861	44	61	70.7154
31/07/2019	12:30:19	4862	44	62	70.6971
31/07/2019	12:30:20	4863	44	63	70.6788
31/07/2019	12:30:20	4864	44	64	70.6788
31/07/2019	12:30:21	4865	44	65	70.6605
31/07/2019	12:30:21	4866	44	66	70.6422
31/07/2019	12:30:22	4867	44	67	70.6239
31/07/2019	12:30:22	4868	44	68	70.6239
31/07/2019	12:30:23	4869	44	69	70.6056
31/07/2019	12:30:23	4870	44	70	70.5873
31/07/2019	12:30:24	4871	44	71	70.5873
31/07/2019	12:30:25	4872	44	72	70.569
31/07/2019	12:30:25	4873	44	73	70.5507
31/07/2019	12:30:26	4874	44	74	70.5507
31/07/2019	12:30:26	4875	44	75	70.5324
31/07/2019	12:30:27	4876	44	76	70.5141
31/07/2019	12:30:27	4877	44	77	70.5141
31/07/2019	12:30:28	4878	44	78	70.4958
31/07/2019	12:30:28	4879	44	79	70.4775
31/07/2019	12:30:29	4880	44	80	70.4775
31/07/2019	12:30:29	4881	44	81	70.4592
31/07/2019	12:30:30	4882	44	82	70.4592
31/07/2019	12:30:30	4883	44	83	70.4409
31/07/2019	12:30:31	4884	44	84	70.4226
31/07/2019	12:30:31	4885	44	85	70.4043
31/07/2019	12:30:32	4886	44	86	70.4043
31/07/2019	12:30:33	4887	44	87	70.386
31/07/2019	12:30:33	4888	44	88	70.3677
31/07/2019	12:30:34	4889	44	89	70.3677
31/07/2019	12:30:34	4890	44	90	70.3494
31/07/2019	12:30:35	4891	44	91	70.3494
31/07/2019	12:30:35	4892	44	92	70.3311
31/07/2019	12:30:36	4893	44	93	70.3128
31/07/2019	12:30:36	4894	44	94	70.3128
31/07/2019	12:30:37	4895	44	95	70.2945
31/07/2019	12:30:37	4896	44	96	70.2762
31/07/2019	12:30:38	4897	44	97	70.2762
31/07/2019	12:30:38	4898	44	98	70.2579
31/07/2019	12:30:39	4899	44	99	70.2579
31/07/2019	12:30:39	4900	44	100	70.2396
31/07/2019	12:30:40	4901	44	101	70.2396
31/07/2019	12:30:41	4902	44	102	70.2213
31/07/2019	12:30:41	4903	44	103	70.203
31/07/2019	12:30:42	4904	44	104	70.203
31/07/2019	12:30:42	4905	44	105	70.1847
31/07/2019	12:30:43	4906	44	106	70.1847
31/07/2019	12:30:43	4907	44	107	70.1664
31/07/2019	12:30:44	4908	44	108	70.1664
31/07/2019	12:30:44	4909	44	109	70.1481
31/07/2019	12:30:45	4910	44	110	70.1298
31/07/2019	12:30:45	4911	44	111	70.1298
31/07/2019	12:30:46	4912	44	112	70.1115
31/07/2019	12:30:46	4913	44	113	70.1115
31/07/2019	12:30:47	4914	44	114	70.0932
31/07/2019	12:30:47	4915	44	115	70.0749
31/07/2019	12:30:48	4916	44	116	70.0749
31/07/2019	12:30:49	4917	44	117	70.0566
31/07/2019	12:30:49	4918	44	118	70.0566
31/07/2019	12:30:50	4919	44	119	70.0383
31/07/2019	12:30:50	4920	44	120	70.02
31/07/2019	12:30:51	4921	44	121	70.02
31/07/2019	12:30:51	4922	44	122	70.0017
31/07/2019	12:30:52	4923	44	123	70.0017
31/07/2019	12:30:52	4924	44	124	69.9834
31/07/2019	12:30:53	4925	44	125	69.9834
31/07/2019	12:30:53	4926	44	126	69.9651
31/07/2019	12:30:54	4927	44	127	69.9651
31/07/2019	12:30:54	4928	44	128	69.9468
31/07/2019	12:30:55	4929	44	129	69.9285
31/07/2019	12:30:55	4930	44	130	69.9285
31/07/2019	12:30:56	4931	44	131	69.9102
31/07/2019	12:30:57	4932	44	132	69.9102
31/07/2019	12:30:57	4933	44	133	69.8919
31/07/2019	12:30:58	4934	44	134	69.8919
31/07/2019	12:30:58	4935	44	135	69.8736
31/07/2019	12:30:59	4936	44	136	69.8736
31/07/2019	12:30:59	4937	44	137	69.8553
31/07/2019	12:31:00	4938	44	138	69.8553
31/07/2019	12:31:00	4939	44	139	69.837
31/07/2019	12:31:01	4940	44	140	69.8187
31/07/2019	12:31:01	4941	44	141	69.8187
31/07/2019	12:31:02	4942	44	142	69.8004
31/07/2019	12:31:02	4943	44	143	69.8004
31/07/2019	12:31:03	4944	44	144	69.7821
31/07/2019	12:31:03	4945	44	145	69.7821
31/07/2019	12:31:04	4946	44	146	69.7638
31/07/2019	12:31:04	4947	44	147	69.7638
31/07/2019	12:31:05	4948	44	148	69.7455
31/07/2019	12:31:06	4949	44	149	69.7272
31/07/2019	12:31:06	4950	44	150	69.7272
31/07/2019	12:31:07	4951	44	151	69.7089
31/07/2019	12:31:07	4952	44	152	69.7089
31/07/2019	12:31:08	4953	44	153	69.6906
31/07/2019	12:31:08	4954	44	154	69.6906
31/07/2019	12:31:09	4955	44	155	69.6723
31/07/2019	12:31:09	4956	44	156	69.6723
31/07/2019	12:31:10	4957	44	157	69.6723
31/07/2019	12:31:10	4958	44	158	69.654
31/07/2019	12:31:11	4959	44	159	69.6357
31/07/2019	12:31:11	4960	44	160	69.6357
31/07/2019	12:31:12	4961	44	161	69.6174
31/07/2019	12:31:12	4962	44	162	69.6174
31/07/2019	12:31:13	4963	44	163	69.5991
31/07/2019	12:31:14	4964	44	164	69.5991
31/07/2019	12:31:14	4965	44	165	69.5808
31/07/2019	12:31:15	4966	44	166	69.5808
31/07/2019	12:31:15	4967	44	167	69.5625
31/07/2019	12:31:16	4968	44	168	69.5442
31/07/2019	12:31:16	4969	44	169	69.5442
31/07/2019	12:31:17	4970	44	170	69.5259
31/07/2019	12:31:17	4971	44	171	69.5259
31/07/2019	12:31:18	4972	44	172	69.5076
31/07/2019	12:31:18	4973	44	173	69.5076
31/07/2019	12:31:19	4974	44	174	69.5076
31/07/2019	12:31:19	4975	44	175	69.4893
31/07/2019	12:31:20	4976	44	176	69.471
31/07/2019	12:31:21	4977	44	177	69.471
31/07/2019	12:31:21	4978	44	178	69.4527
31/07/2019	12:31:22	4979	44	179	69.4527
31/07/2019	12:31:22	4980	44	180	69.4527
31/07/2019	12:31:23	4981	44	181	69.4344
31/07/2019	12:31:23	4982	44	182	69.4344
31/07/2019	12:31:24	4983	44	183	69.4161
31/07/2019	12:31:24	4984	44	184	69.4161
31/07/2019	12:31:25	4985	44	185	69.3978
31/07/2019	12:31:25	4986	44	186	69.3795
31/07/2019	12:31:26	4987	44	187	69.3795
31/07/2019	12:31:26	4988	44	188	69.3612
31/07/2019	12:31:27	4989	44	189	69.3612
31/07/2019	12:31:27	4990	44	190	69.3612
31/07/2019	12:31:28	4991	44	191	69.3429
31/07/2019	12:31:28	4992	44	192	69.3246
31/07/2019	12:31:29	4993	44	193	69.3246
31/07/2019	12:31:30	4994	44	194	69.3063
31/07/2019	12:31:30	4995	44	195	69.3063
31/07/2019	12:31:31	4996	44	196	69.288
31/07/2019	12:31:31	4997	44	197	69.288
31/07/2019	12:31:32	4998	44	198	69.288
31/07/2019	12:31:32	4999	44	199	69.2697
31/07/2019	12:31:33	5000	44	200	69.2514
31/07/2019	12:31:33	5001	44	201	69.2514
31/07/2019	12:31:34	5002	44	202	69.2514
31/07/2019	12:31:34	5003	44	203	69.2331
31/07/2019	12:31:35	5004	44	204	69.2148
31/07/2019	12:31:35	5005	44	205	69.2148
31/07/2019	12:31:36	5006	44	206	69.2148
31/07/2019	12:31:36	5007	44	207	69.1965
31/07/2019	12:31:37	5008	44	208	69.1965
31/07/2019	12:31:38	5009	44	209	69.1782
31/07/2019	12:31:38	5010	44	210	69.1599
31/07/2019	12:31:39	5011	44	211	69.1599
31/07/2019	12:31:39	5012	44	212	69.1599
31/07/2019	12:31:40	5013	44	213	69.1416
31/07/2019	12:31:40	5014	44	214	69.1416
31/07/2019	12:31:41	5015	44	215	69.1233
31/07/2019	12:31:41	5016	44	216	69.1233
31/07/2019	12:31:42	5017	44	217	69.105
31/07/2019	12:31:42	5018	44	218	69.0867
31/07/2019	12:31:43	5019	44	219	69.0867
31/07/2019	12:31:43	5020	44	220	69.0867
31/07/2019	12:31:44	5021	44	221	69.0684
31/07/2019	12:31:44	5022	44	222	69.0684
31/07/2019	12:31:45	5023	44	223	69.0501
31/07/2019	12:31:46	5024	44	224	69.0501
31/07/2019	12:31:46	5025	44	225	69.0318
31/07/2019	12:31:47	5026	44	226	69.0135
31/07/2019	12:31:47	5027	44	227	69.0135
31/07/2019	12:31:48	5028	44	228	68.9952
31/07/2019	12:31:49	5029	44	229	68.9952
31/07/2019	12:31:49	5030	44	230	68.9769
31/07/2019	12:31:50	5031	44	231	68.9769
31/07/2019	12:31:50	5032	44	232	68.9586
31/07/2019	12:31:51	5033	44	233	68.9586
31/07/2019	12:31:51	5034	44	234	68.9403
31/07/2019	12:31:52	5035	44	235	68.9403
31/07/2019	12:31:52	5036	44	236	68.922
31/07/2019	12:31:53	5037	44	237	68.922
31/07/2019	12:31:53	5038	44	238	68.9037
31/07/2019	12:31:54	5039	44	239	68.9037
31/07/2019	12:31:55	5040	44	240	68.8854
31/07/2019	12:31:55	5041	44	241	68.8854
31/07/2019	12:31:56	5042	44	242	68.8854
31/07/2019	12:31:56	5043	44	243	68.8671
31/07/2019	12:31:57	5044	44	244	68.8488
31/07/2019	12:31:57	5045	44	245	68.8488
31/07/2019	12:31:58	5046	44	246	68.8488
31/07/2019	12:31:58	5047	44	247	68.8305
31/07/2019	12:31:59	5048	44	248	68.8305
31/07/2019	12:31:59	5049	44	249	68.8122
31/07/2019	12:32:00	5050	44	250	68.8122
31/07/2019	12:32:00	5051	44	251	68.7939
31/07/2019	12:32:01	5052	44	252	68.7939
31/07/2019	12:32:01	5053	44	253	68.7756
31/07/2019	12:32:02	5054	44	254	68.7756
31/07/2019	12:32:03	5055	44	255	68.7573
31/07/2019	12:32:03	5056	44	256	68.7573
31/07/2019	12:32:04	5057	44	257	68.739
31/07/2019	12:32:04	5058	44	258	68.739
31/07/2019	12:32:05	5059	44	259	68.739
31/07/2019	12:32:05	5060	44	260	68.7207
31/07/2019	12:32:06	5061	44	261	68.7024
31/07/2019	12:32:06	5062	44	262	68.7024
31/07/2019	12:32:07	5063	44	263	68.6841
31/07/2019	12:32:07	5064	44	264	68.6841
31/07/2019	12:32:08	5065	44	265	68.6841
31/07/2019	12:32:08	5066	44	266	68.6658
31/07/2019	12:32:09	5067	44	267	68.6658
31/07/2019	12:32:09	5068	44	268	68.6475
31/07/2019	12:32:10	5069	44	269	68.6475
31/07/2019	12:32:11	5070	44	270	68.6292
31/07/2019	12:32:11	5071	44	271	68.6292
31/07/2019	12:32:12	5072	44	272	68.6109
31/07/2019	12:32:12	5073	44	273	68.6109
31/07/2019	12:32:13	5074	44	274	68.6109
31/07/2019	12:32:13	5075	44	275	68.5926
31/07/2019	12:32:14	5076	44	276	68.5743
31/07/2019	12:32:14	5077	44	277	68.5743
31/07/2019	12:32:15	5078	44	278	68.5743
31/07/2019	12:32:15	5079	44	279	68.556
31/07/2019	12:32:16	5080	44	280	68.556
31/07/2019	12:32:16	5081	44	281	68.5377
31/07/2019	12:32:17	5082	44	282	68.5377
31/07/2019	12:32:17	5083	44	283	68.5194
31/07/2019	12:32:18	5084	44	284	68.5194
31/07/2019	12:32:19	5085	44	285	68.5011
31/07/2019	12:32:19	5086	44	286	68.5011
31/07/2019	12:32:20	5087	44	287	68.5011
31/07/2019	12:32:20	5088	44	288	68.4828
31/07/2019	12:32:21	5089	44	289	68.4828
31/07/2019	12:32:21	5090	44	290	68.4645
31/07/2019	12:32:22	5091	44	291	68.4645
31/07/2019	12:32:22	5092	44	292	68.4462
31/07/2019	12:32:23	5093	44	293	68.4462
31/07/2019	12:32:23	5094	44	294	68.4279
31/07/2019	12:32:24	5095	44	295	68.4096
31/07/2019	12:32:24	5096	44	296	68.4096
31/07/2019	12:32:25	5097	44	297	68.4096
31/07/2019	12:32:25	5098	44	298	68.4096
31/07/2019	12:32:26	5099	44	299	68.3913
31/07/2019	12:32:27	5100	44	300	68.373
31/07/2019	12:44:58	5101	45	1	2.1636
31/07/2019	12:44:59	5102	45	2	72.5637
31/07/2019	12:44:59	5103	45	3	72.1428
31/07/2019	12:45:00	5104	45	4	72.033
31/07/2019	12:45:00	5105	45	5	71.9415
31/07/2019	12:45:01	5106	45	6	71.8866
31/07/2019	12:45:01	5107	45	7	71.8317
31/07/2019	12:45:02	5108	45	8	71.7768
31/07/2019	12:45:02	5109	45	9	71.7402
31/07/2019	12:45:03	5110	45	10	71.7036
31/07/2019	12:45:03	5111	45	11	71.667
31/07/2019	12:45:04	5112	45	12	71.6304
31/07/2019	12:45:05	5113	45	13	71.6121
31/07/2019	12:45:05	5114	45	14	71.5755
31/07/2019	12:45:06	5115	45	15	71.5389
31/07/2019	12:45:06	5116	45	16	71.5206
31/07/2019	12:45:07	5117	45	17	71.5023
31/07/2019	12:45:07	5118	45	18	71.4657
31/07/2019	12:45:08	5119	45	19	71.4474
31/07/2019	12:45:08	5120	45	20	71.4291
31/07/2019	12:45:09	5121	45	21	71.4108
31/07/2019	12:45:09	5122	45	22	71.3925
31/07/2019	12:45:10	5123	45	23	71.3559
31/07/2019	12:45:10	5124	45	24	71.3376
31/07/2019	12:45:11	5125	45	25	71.3193
31/07/2019	12:45:11	5126	45	26	71.301
31/07/2019	12:45:12	5127	45	27	71.2827
31/07/2019	12:45:13	5128	45	28	71.2644
31/07/2019	12:45:13	5129	45	29	71.2461
31/07/2019	12:45:14	5130	45	30	71.2278
31/07/2019	12:45:14	5131	45	31	71.2278
31/07/2019	12:45:15	5132	45	32	71.2095
31/07/2019	12:45:15	5133	45	33	71.1912
31/07/2019	12:45:16	5134	45	34	71.1729
31/07/2019	12:45:16	5135	45	35	71.1546
31/07/2019	12:45:17	5136	45	36	71.1363
31/07/2019	12:45:17	5137	45	37	71.118
31/07/2019	12:45:18	5138	45	38	71.0997
31/07/2019	12:45:18	5139	45	39	71.0814
31/07/2019	12:45:19	5140	45	40	71.0814
31/07/2019	12:45:19	5141	45	41	71.0631
31/07/2019	12:45:20	5142	45	42	71.0448
31/07/2019	12:45:20	5143	45	43	71.0448
31/07/2019	12:45:21	5144	45	44	71.0265
31/07/2019	12:45:22	5145	45	45	71.0082
31/07/2019	12:45:22	5146	45	46	70.9899
31/07/2019	12:45:23	5147	45	47	70.9899
31/07/2019	12:45:23	5148	45	48	70.9716
31/07/2019	12:45:24	5149	45	49	70.9533
31/07/2019	12:45:24	5150	45	50	70.935
31/07/2019	12:45:25	5151	45	51	70.9167
31/07/2019	12:45:25	5152	45	52	70.9167
31/07/2019	12:45:26	5153	45	53	70.8984
31/07/2019	12:45:26	5154	45	54	70.8801
31/07/2019	12:45:27	5155	45	55	70.8801
31/07/2019	12:45:27	5156	45	56	70.8618
31/07/2019	12:45:28	5157	45	57	70.8435
31/07/2019	12:45:29	5158	45	58	70.8435
31/07/2019	12:45:29	5159	45	59	70.8252
31/07/2019	12:45:30	5160	45	60	70.8069
31/07/2019	12:45:30	5161	45	61	70.8069
31/07/2019	12:45:31	5162	45	62	70.7886
31/07/2019	12:45:31	5163	45	63	70.7703
31/07/2019	12:45:32	5164	45	64	70.7703
31/07/2019	12:45:32	5165	45	65	70.752
31/07/2019	12:45:33	5166	45	66	70.7337
31/07/2019	12:45:33	5167	45	67	70.7337
31/07/2019	12:45:34	5168	45	68	70.7154
31/07/2019	12:45:34	5169	45	69	70.7154
31/07/2019	12:45:35	5170	45	70	70.6971
31/07/2019	12:45:35	5171	45	71	70.6788
31/07/2019	12:45:36	5172	45	72	70.6788
31/07/2019	12:45:36	5173	45	73	70.6788
31/07/2019	12:45:37	5174	45	74	70.6605
31/07/2019	12:45:38	5175	45	75	70.6422
31/07/2019	12:45:38	5176	45	76	70.6422
31/07/2019	12:45:39	5177	45	77	70.6239
31/07/2019	12:45:39	5178	45	78	70.6056
31/07/2019	12:45:40	5179	45	79	70.6056
31/07/2019	12:45:40	5180	45	80	70.5873
31/07/2019	12:45:41	5181	45	81	70.5873
31/07/2019	12:45:41	5182	45	82	70.569
31/07/2019	12:45:42	5183	45	83	70.569
31/07/2019	12:45:42	5184	45	84	70.5507
31/07/2019	12:45:43	5185	45	85	70.5324
31/07/2019	12:45:43	5186	45	86	70.5324
31/07/2019	12:45:44	5187	45	87	70.5141
31/07/2019	12:45:44	5188	45	88	70.5141
31/07/2019	12:45:45	5189	45	89	70.4958
31/07/2019	12:45:46	5190	45	90	70.4958
31/07/2019	12:45:46	5191	45	91	70.4775
31/07/2019	12:45:47	5192	45	92	70.4775
31/07/2019	12:45:47	5193	45	93	70.4592
31/07/2019	12:45:48	5194	45	94	70.4592
31/07/2019	12:45:48	5195	45	95	70.4409
31/07/2019	12:45:49	5196	45	96	70.4409
31/07/2019	12:45:49	5197	45	97	70.4226
31/07/2019	12:45:50	5198	45	98	70.4043
31/07/2019	12:45:50	5199	45	99	70.4043
31/07/2019	12:45:51	5200	45	100	70.4043
31/07/2019	12:45:51	5201	45	101	70.386
31/07/2019	12:45:52	5202	45	102	70.386
31/07/2019	12:45:52	5203	45	103	70.3677
31/07/2019	12:45:53	5204	45	104	70.3494
31/07/2019	12:45:54	5205	45	105	70.3494
31/07/2019	12:45:54	5206	45	106	70.3494
31/07/2019	12:45:55	5207	45	107	70.3311
31/07/2019	12:45:55	5208	45	108	70.3128
31/07/2019	12:45:56	5209	45	109	70.3128
31/07/2019	12:45:56	5210	45	110	70.2945
31/07/2019	12:45:57	5211	45	111	70.2945
31/07/2019	12:45:57	5212	45	112	70.2945
31/07/2019	12:45:58	5213	45	113	70.2762
31/07/2019	12:45:58	5214	45	114	70.2762
31/07/2019	12:45:59	5215	45	115	70.2579
31/07/2019	12:45:59	5216	45	116	70.2396
31/07/2019	12:46:00	5217	45	117	70.2396
31/07/2019	12:46:00	5218	45	118	70.2396
31/07/2019	12:46:01	5219	45	119	70.2213
31/07/2019	12:46:02	5220	45	120	70.203
31/07/2019	12:46:02	5221	45	121	70.203
31/07/2019	12:46:03	5222	45	122	70.203
31/07/2019	12:46:03	5223	45	123	70.1847
31/07/2019	12:46:04	5224	45	124	70.1847
31/07/2019	12:46:04	5225	45	125	70.1664
31/07/2019	12:46:05	5226	45	126	70.1664
31/07/2019	12:46:05	5227	45	127	70.1664
31/07/2019	12:46:06	5228	45	128	70.1481
31/07/2019	12:46:06	5229	45	129	70.1481
31/07/2019	12:46:07	5230	45	130	70.1298
31/07/2019	12:46:07	5231	45	131	70.1115
31/07/2019	12:46:08	5232	45	132	70.1115
31/07/2019	12:46:08	5233	45	133	70.1115
31/07/2019	12:46:09	5234	45	134	70.0932
31/07/2019	12:46:10	5235	45	135	70.0932
31/07/2019	12:46:10	5236	45	136	70.0749
31/07/2019	12:46:11	5237	45	137	70.0749
31/07/2019	12:46:11	5238	45	138	70.0566
31/07/2019	12:46:12	5239	45	139	70.0566
31/07/2019	12:46:12	5240	45	140	70.0383
31/07/2019	12:46:13	5241	45	141	70.0383
31/07/2019	12:46:13	5242	45	142	70.0383
31/07/2019	12:46:14	5243	45	143	70.02
31/07/2019	12:46:14	5244	45	144	70.02
31/07/2019	12:46:15	5245	45	145	70.0017
31/07/2019	12:46:15	5246	45	146	70.0017
31/07/2019	12:46:16	5247	45	147	69.9834
31/07/2019	12:46:16	5248	45	148	69.9834
31/07/2019	12:46:17	5249	45	149	69.9651
31/07/2019	12:46:17	5250	45	150	69.9651
31/07/2019	12:46:18	5251	45	151	69.9651
31/07/2019	12:46:19	5252	45	152	69.9468
31/07/2019	12:46:19	5253	45	153	69.9285
31/07/2019	12:46:20	5254	45	154	69.9285
31/07/2019	12:46:20	5255	45	155	69.9285
31/07/2019	12:46:21	5256	45	156	69.9102
31/07/2019	12:46:21	5257	45	157	69.9102
31/07/2019	12:46:22	5258	45	158	69.8919
31/07/2019	12:46:22	5259	45	159	69.8919
31/07/2019	12:46:23	5260	45	160	69.8736
31/07/2019	12:46:23	5261	45	161	69.8736
31/07/2019	12:46:24	5262	45	162	69.8736
31/07/2019	12:46:24	5263	45	163	69.8553
31/07/2019	12:46:25	5264	45	164	69.8553
31/07/2019	12:46:25	5265	45	165	69.837
31/07/2019	12:46:26	5266	45	166	69.837
31/07/2019	12:46:27	5267	45	167	69.8187
31/07/2019	12:46:27	5268	45	168	69.8187
31/07/2019	12:46:28	5269	45	169	69.8187
31/07/2019	12:46:28	5270	45	170	69.8004
31/07/2019	12:46:29	5271	45	171	69.8004
31/07/2019	12:46:29	5272	45	172	69.8004
31/07/2019	12:46:30	5273	45	173	69.7821
31/07/2019	12:46:30	5274	45	174	69.7638
31/07/2019	12:46:31	5275	45	175	69.7638
31/07/2019	12:46:31	5276	45	176	69.7455
31/07/2019	12:46:32	5277	45	177	69.7455
31/07/2019	12:46:32	5278	45	178	69.7455
31/07/2019	12:46:33	5279	45	179	69.7272
31/07/2019	12:46:33	5280	45	180	69.7272
31/07/2019	12:46:34	5281	45	181	69.7089
31/07/2019	12:46:35	5282	45	182	69.7089
31/07/2019	12:46:35	5283	45	183	69.7089
31/07/2019	12:46:36	5284	45	184	69.6906
31/07/2019	12:46:36	5285	45	185	69.6906
31/07/2019	12:46:37	5286	45	186	69.6723
31/07/2019	12:46:37	5287	45	187	69.6723
31/07/2019	12:46:38	5288	45	188	69.6723
31/07/2019	12:46:38	5289	45	189	69.654
31/07/2019	12:46:39	5290	45	190	69.654
31/07/2019	12:46:39	5291	45	191	69.6357
31/07/2019	12:46:40	5292	45	192	69.6357
31/07/2019	12:46:40	5293	45	193	69.6174
31/07/2019	12:46:41	5294	45	194	69.6174
31/07/2019	12:46:41	5295	45	195	69.6174
31/07/2019	12:46:42	5296	45	196	69.5991
31/07/2019	12:46:43	5297	45	197	69.5991
31/07/2019	12:46:43	5298	45	198	69.5808
31/07/2019	12:46:44	5299	45	199	69.5808
31/07/2019	12:46:44	5300	45	200	69.5808
31/07/2019	12:46:45	5301	45	201	69.5625
31/07/2019	12:46:45	5302	45	202	69.5625
31/07/2019	12:46:46	5303	45	203	69.5442
31/07/2019	12:46:46	5304	45	204	69.5442
31/07/2019	12:46:47	5305	45	205	69.5259
31/07/2019	12:46:47	5306	45	206	69.5259
31/07/2019	12:46:48	5307	45	207	69.5076
31/07/2019	12:46:48	5308	45	208	69.5076
31/07/2019	12:46:49	5309	45	209	69.5076
31/07/2019	12:46:49	5310	45	210	69.4893
31/07/2019	12:46:50	5311	45	211	69.4893
31/07/2019	12:46:51	5312	45	212	69.471
31/07/2019	12:46:51	5313	45	213	69.471
31/07/2019	12:46:52	5314	45	214	69.471
31/07/2019	12:46:52	5315	45	215	69.471
31/07/2019	12:46:53	5316	45	216	69.4527
31/07/2019	12:46:53	5317	45	217	69.4527
31/07/2019	12:46:54	5318	45	218	69.4344
31/07/2019	12:46:54	5319	45	219	69.4344
31/07/2019	12:46:55	5320	45	220	69.4161
31/07/2019	12:46:55	5321	45	221	69.4161
31/07/2019	12:46:56	5322	45	222	69.3978
31/07/2019	12:46:56	5323	45	223	69.3978
31/07/2019	12:46:57	5324	45	224	69.3978
31/07/2019	12:46:57	5325	45	225	69.3795
31/07/2019	12:46:58	5326	45	226	69.3795
31/07/2019	12:46:59	5327	45	227	69.3795
31/07/2019	12:46:59	5328	45	228	69.3612
31/07/2019	12:47:00	5329	45	229	69.3612
31/07/2019	12:47:00	5330	45	230	69.3429
31/07/2019	12:47:01	5331	45	231	69.3429
31/07/2019	12:47:01	5332	45	232	69.3246
31/07/2019	12:47:02	5333	45	233	69.3246
31/07/2019	12:47:02	5334	45	234	69.3246
31/07/2019	12:47:03	5335	45	235	69.3246
31/07/2019	12:47:03	5336	45	236	69.3063
31/07/2019	12:47:04	5337	45	237	69.3063
31/07/2019	12:47:04	5338	45	238	69.288
31/07/2019	12:47:05	5339	45	239	69.288
31/07/2019	12:47:05	5340	45	240	69.288
31/07/2019	12:47:06	5341	45	241	69.2697
31/07/2019	12:47:07	5342	45	242	69.2697
31/07/2019	12:47:07	5343	45	243	69.2514
31/07/2019	12:47:08	5344	45	244	69.2514
31/07/2019	12:47:08	5345	45	245	69.2514
31/07/2019	12:47:09	5346	45	246	69.2331
31/07/2019	12:47:09	5347	45	247	69.2331
31/07/2019	12:47:10	5348	45	248	69.2331
31/07/2019	12:47:10	5349	45	249	69.2148
31/07/2019	12:47:11	5350	45	250	69.2148
31/07/2019	12:47:11	5351	45	251	69.1965
31/07/2019	12:47:12	5352	45	252	69.1965
31/07/2019	12:47:12	5353	45	253	69.1965
31/07/2019	12:47:13	5354	45	254	69.1782
31/07/2019	12:47:13	5355	45	255	69.1599
31/07/2019	12:47:14	5356	45	256	69.1599
31/07/2019	12:47:14	5357	45	257	69.1599
31/07/2019	12:47:15	5358	45	258	69.1416
31/07/2019	12:47:16	5359	45	259	69.1416
31/07/2019	12:47:16	5360	45	260	69.1416
31/07/2019	12:47:17	5361	45	261	69.1233
31/07/2019	12:47:17	5362	45	262	69.1233
31/07/2019	12:47:18	5363	45	263	69.105
31/07/2019	12:47:18	5364	45	264	69.105
31/07/2019	12:47:19	5365	45	265	69.105
31/07/2019	12:47:19	5366	45	266	69.0867
31/07/2019	12:47:20	5367	45	267	69.0867
31/07/2019	12:47:20	5368	45	268	69.0867
31/07/2019	12:47:21	5369	45	269	69.0684
31/07/2019	12:47:21	5370	45	270	69.0501
31/07/2019	12:47:22	5371	45	271	69.0501
31/07/2019	12:47:22	5372	45	272	69.0501
31/07/2019	12:47:23	5373	45	273	69.0501
31/07/2019	12:47:24	5374	45	274	69.0318
31/07/2019	12:47:24	5375	45	275	69.0318
31/07/2019	12:47:25	5376	45	276	69.0318
31/07/2019	12:47:25	5377	45	277	69.0135
31/07/2019	12:47:26	5378	45	278	69.0135
31/07/2019	12:47:26	5379	45	279	68.9952
31/07/2019	12:47:27	5380	45	280	68.9952
31/07/2019	12:47:27	5381	45	281	68.9952
31/07/2019	12:47:28	5382	45	282	68.9769
31/07/2019	12:47:28	5383	45	283	68.9769
31/07/2019	12:47:29	5384	45	284	68.9769
31/07/2019	12:47:29	5385	45	285	68.9586
31/07/2019	12:47:30	5386	45	286	68.9586
31/07/2019	12:47:30	5387	45	287	68.9403
31/07/2019	12:47:31	5388	45	288	68.9403
31/07/2019	12:47:32	5389	45	289	68.922
31/07/2019	12:47:32	5390	45	290	68.922
31/07/2019	12:47:33	5391	45	291	68.922
31/07/2019	12:47:33	5392	45	292	68.9037
31/07/2019	12:47:34	5393	45	293	68.9037
31/07/2019	12:47:34	5394	45	294	68.9037
31/07/2019	12:47:35	5395	45	295	68.9037
31/07/2019	12:47:35	5396	45	296	68.8854
31/07/2019	12:47:36	5397	45	297	68.8854
31/07/2019	12:47:36	5398	45	298	68.8671
31/07/2019	12:47:37	5399	45	299	68.8671
31/07/2019	12:47:37	5400	45	300	68.8671
31/07/2019	13:00:09	5401	46	1	2.127
31/07/2019	13:00:10	5402	46	2	72.5088
31/07/2019	13:00:10	5403	46	3	72.1062
31/07/2019	13:00:11	5404	46	4	71.9781
31/07/2019	13:00:11	5405	46	5	71.9049
31/07/2019	13:00:12	5406	46	6	71.8317
31/07/2019	13:00:12	5407	46	7	71.7768
31/07/2019	13:00:13	5408	46	8	71.7402
31/07/2019	13:00:13	5409	46	9	71.7036
31/07/2019	13:00:14	5410	46	10	71.6487
31/07/2019	13:00:14	5411	46	11	71.6121
31/07/2019	13:00:15	5412	46	12	71.5938
31/07/2019	13:00:15	5413	46	13	71.5572
31/07/2019	13:00:16	5414	46	14	71.5389
31/07/2019	13:00:17	5415	46	15	71.5023
31/07/2019	13:00:17	5416	46	16	71.4657
31/07/2019	13:00:18	5417	46	17	71.4474
31/07/2019	13:00:18	5418	46	18	71.4108
31/07/2019	13:00:19	5419	46	19	71.3925
31/07/2019	13:00:19	5420	46	20	71.3742
31/07/2019	13:00:20	5421	46	21	71.3559
31/07/2019	13:00:20	5422	46	22	71.3193
31/07/2019	13:00:21	5423	46	23	71.301
31/07/2019	13:00:21	5424	46	24	71.2827
31/07/2019	13:00:22	5425	46	25	71.2644
31/07/2019	13:00:22	5426	46	26	71.2461
31/07/2019	13:00:23	5427	46	27	71.2278
31/07/2019	13:00:23	5428	46	28	71.2095
31/07/2019	13:00:24	5429	46	29	71.1912
31/07/2019	13:00:24	5430	46	30	71.1729
31/07/2019	13:00:25	5431	46	31	71.1546
31/07/2019	13:00:26	5432	46	32	71.1363
31/07/2019	13:00:26	5433	46	33	71.118
31/07/2019	13:00:27	5434	46	34	71.0997
31/07/2019	13:00:27	5435	46	35	71.0814
31/07/2019	13:00:28	5436	46	36	71.0631
31/07/2019	13:00:28	5437	46	37	71.0448
31/07/2019	13:00:29	5438	46	38	71.0265
31/07/2019	13:00:29	5439	46	39	71.0265
31/07/2019	13:00:30	5440	46	40	70.9899
31/07/2019	13:00:30	5441	46	41	70.9899
31/07/2019	13:00:31	5442	46	42	70.9716
31/07/2019	13:00:31	5443	46	43	70.9533
31/07/2019	13:00:32	5444	46	44	70.935
31/07/2019	13:00:32	5445	46	45	70.9167
31/07/2019	13:00:33	5446	46	46	70.8984
31/07/2019	13:00:34	5447	46	47	70.8984
31/07/2019	13:00:34	5448	46	48	70.8801
31/07/2019	13:00:35	5449	46	49	70.8618
31/07/2019	13:00:35	5450	46	50	70.8435
31/07/2019	13:00:36	5451	46	51	70.8252
31/07/2019	13:00:36	5452	46	52	70.8252
31/07/2019	13:00:37	5453	46	53	70.8252
31/07/2019	13:00:37	5454	46	54	70.8069
31/07/2019	13:00:38	5455	46	55	70.7886
31/07/2019	13:00:38	5456	46	56	70.7703
31/07/2019	13:00:39	5457	46	57	70.7703
31/07/2019	13:00:39	5458	46	58	70.752
31/07/2019	13:00:40	5459	46	59	70.7337
31/07/2019	13:00:40	5460	46	60	70.7154
31/07/2019	13:00:41	5461	46	61	70.6971
31/07/2019	13:00:42	5462	46	62	70.6971
31/07/2019	13:00:42	5463	46	63	70.6788
31/07/2019	13:00:43	5464	46	64	70.6605
31/07/2019	13:00:43	5465	46	65	70.6605
31/07/2019	13:00:44	5466	46	66	70.6422
31/07/2019	13:00:44	5467	46	67	70.6239
31/07/2019	13:00:45	5468	46	68	70.6239
31/07/2019	13:00:45	5469	46	69	70.6056
31/07/2019	13:00:46	5470	46	70	70.5873
31/07/2019	13:00:46	5471	46	71	70.5873
31/07/2019	13:00:47	5472	46	72	70.569
31/07/2019	13:00:47	5473	46	73	70.569
31/07/2019	13:00:48	5474	46	74	70.5507
31/07/2019	13:00:48	5475	46	75	70.5324
31/07/2019	13:00:49	5476	46	76	70.5141
31/07/2019	13:00:50	5477	46	77	70.5141
31/07/2019	13:00:50	5478	46	78	70.4958
31/07/2019	13:00:51	5479	46	79	70.4958
31/07/2019	13:00:51	5480	46	80	70.4775
31/07/2019	13:00:52	5481	46	81	70.4592
31/07/2019	13:00:52	5482	46	82	70.4592
31/07/2019	13:00:53	5483	46	83	70.4409
31/07/2019	13:00:54	5484	46	84	70.4226
31/07/2019	13:00:54	5485	46	85	70.4226
31/07/2019	13:00:55	5486	46	86	70.4043
31/07/2019	13:00:55	5487	46	87	70.4043
31/07/2019	13:00:56	5488	46	88	70.386
31/07/2019	13:00:56	5489	46	89	70.3677
31/07/2019	13:00:57	5490	46	90	70.3677
31/07/2019	13:00:57	5491	46	91	70.3494
31/07/2019	13:00:58	5492	46	92	70.3311
31/07/2019	13:00:59	5493	46	93	70.3311
31/07/2019	13:00:59	5494	46	94	70.3128
31/07/2019	13:01:00	5495	46	95	70.3128
31/07/2019	13:01:00	5496	46	96	70.2945
31/07/2019	13:01:01	5497	46	97	70.2762
31/07/2019	13:01:01	5498	46	98	70.2762
31/07/2019	13:01:02	5499	46	99	70.2762
31/07/2019	13:01:02	5500	46	100	70.2579
31/07/2019	13:01:03	5501	46	101	70.2396
31/07/2019	13:01:03	5502	46	102	70.2396
31/07/2019	13:01:04	5503	46	103	70.2213
31/07/2019	13:01:04	5504	46	104	70.2213
31/07/2019	13:01:05	5505	46	105	70.203
31/07/2019	13:01:05	5506	46	106	70.1847
31/07/2019	13:01:06	5507	46	107	70.1847
31/07/2019	13:01:07	5508	46	108	70.1664
31/07/2019	13:01:07	5509	46	109	70.1481
31/07/2019	13:01:08	5510	46	110	70.1481
31/07/2019	13:01:08	5511	46	111	70.1298
31/07/2019	13:01:09	5512	46	112	70.1298
31/07/2019	13:01:09	5513	46	113	70.1298
31/07/2019	13:01:10	5514	46	114	70.1115
31/07/2019	13:01:10	5515	46	115	70.0932
31/07/2019	13:01:11	5516	46	116	70.0932
31/07/2019	13:01:11	5517	46	117	70.0932
31/07/2019	13:01:12	5518	46	118	70.0749
31/07/2019	13:01:12	5519	46	119	70.0566
31/07/2019	13:01:13	5520	46	120	70.0566
31/07/2019	13:01:13	5521	46	121	70.0383
31/07/2019	13:01:14	5522	46	122	70.0383
31/07/2019	13:01:15	5523	46	123	70.02
31/07/2019	13:01:15	5524	46	124	70.02
31/07/2019	13:01:16	5525	46	125	70.02
31/07/2019	13:01:16	5526	46	126	70.0017
31/07/2019	13:01:17	5527	46	127	69.9834
31/07/2019	13:01:17	5528	46	128	69.9834
31/07/2019	13:01:18	5529	46	129	69.9834
31/07/2019	13:01:18	5530	46	130	69.9651
31/07/2019	13:01:19	5531	46	131	69.9468
31/07/2019	13:01:19	5532	46	132	69.9468
31/07/2019	13:01:20	5533	46	133	69.9285
31/07/2019	13:01:20	5534	46	134	69.9102
31/07/2019	13:01:21	5535	46	135	69.9102
31/07/2019	13:01:21	5536	46	136	69.9102
31/07/2019	13:01:22	5537	46	137	69.8919
31/07/2019	13:01:23	5538	46	138	69.8919
31/07/2019	13:01:23	5539	46	139	69.8736
31/07/2019	13:01:24	5540	46	140	69.8736
31/07/2019	13:01:24	5541	46	141	69.8553
31/07/2019	13:01:25	5542	46	142	69.8553
31/07/2019	13:01:25	5543	46	143	69.837
31/07/2019	13:01:26	5544	46	144	69.837
31/07/2019	13:01:26	5545	46	145	69.8187
31/07/2019	13:01:27	5546	46	146	69.8004
31/07/2019	13:01:27	5547	46	147	69.8004
31/07/2019	13:01:28	5548	46	148	69.8004
31/07/2019	13:01:28	5549	46	149	69.7821
31/07/2019	13:01:29	5550	46	150	69.7638
31/07/2019	13:01:29	5551	46	151	69.7638
31/07/2019	13:01:30	5552	46	152	69.7638
31/07/2019	13:01:30	5553	46	153	69.7455
31/07/2019	13:01:31	5554	46	154	69.7455
31/07/2019	13:01:32	5555	46	155	69.7272
31/07/2019	13:01:32	5556	46	156	69.7272
31/07/2019	13:01:33	5557	46	157	69.7089
31/07/2019	13:01:33	5558	46	158	69.7089
31/07/2019	13:01:34	5559	46	159	69.6906
31/07/2019	13:01:34	5560	46	160	69.6906
31/07/2019	13:01:35	5561	46	161	69.6723
31/07/2019	13:01:35	5562	46	162	69.6723
31/07/2019	13:01:36	5563	46	163	69.654
31/07/2019	13:01:36	5564	46	164	69.654
31/07/2019	13:01:37	5565	46	165	69.6357
31/07/2019	13:01:37	5566	46	166	69.6357
31/07/2019	13:01:38	5567	46	167	69.6174
31/07/2019	13:01:38	5568	46	168	69.6174
31/07/2019	13:01:39	5569	46	169	69.5991
31/07/2019	13:01:40	5570	46	170	69.5991
31/07/2019	13:01:40	5571	46	171	69.5808
31/07/2019	13:01:41	5572	46	172	69.5808
31/07/2019	13:01:41	5573	46	173	69.5808
31/07/2019	13:01:42	5574	46	174	69.5625
31/07/2019	13:01:42	5575	46	175	69.5442
31/07/2019	13:01:43	5576	46	176	69.5442
31/07/2019	13:01:43	5577	46	177	69.5442
31/07/2019	13:01:44	5578	46	178	69.5259
31/07/2019	13:01:44	5579	46	179	69.5259
31/07/2019	13:01:45	5580	46	180	69.5076
31/07/2019	13:01:45	5581	46	181	69.5076
31/07/2019	13:01:46	5582	46	182	69.4893
31/07/2019	13:01:46	5583	46	183	69.4893
31/07/2019	13:01:47	5584	46	184	69.471
31/07/2019	13:01:48	5585	46	185	69.471
31/07/2019	13:01:48	5586	46	186	69.4527
31/07/2019	13:01:49	5587	46	187	69.4527
31/07/2019	13:01:49	5588	46	188	69.4527
31/07/2019	13:01:50	5589	46	189	69.4344
31/07/2019	13:01:50	5590	46	190	69.4344
31/07/2019	13:01:51	5591	46	191	69.4161
31/07/2019	13:01:51	5592	46	192	69.4161
31/07/2019	13:01:52	5593	46	193	69.3978
31/07/2019	13:01:52	5594	46	194	69.3978
31/07/2019	13:01:53	5595	46	195	69.3978
31/07/2019	13:01:53	5596	46	196	69.3795
31/07/2019	13:01:54	5597	46	197	69.3612
31/07/2019	13:01:54	5598	46	198	69.3612
31/07/2019	13:01:55	5599	46	199	69.3429
31/07/2019	13:01:56	5600	46	200	69.3429
31/07/2019	13:01:56	5601	46	201	69.3429
31/07/2019	13:01:57	5602	46	202	69.3246
31/07/2019	13:01:57	5603	46	203	69.3246
31/07/2019	13:01:58	5604	46	204	69.3063
31/07/2019	13:01:58	5605	46	205	69.3063
31/07/2019	13:01:59	5606	46	206	69.288
31/07/2019	13:01:59	5607	46	207	69.288
31/07/2019	13:02:00	5608	46	208	69.2697
31/07/2019	13:02:00	5609	46	209	69.2697
31/07/2019	13:02:01	5610	46	210	69.2514
31/07/2019	13:02:01	5611	46	211	69.2514
31/07/2019	13:02:02	5612	46	212	69.2331
31/07/2019	13:02:02	5613	46	213	69.2331
31/07/2019	13:02:03	5614	46	214	69.2148
31/07/2019	13:02:04	5615	46	215	69.2148
31/07/2019	13:02:04	5616	46	216	69.2148
31/07/2019	13:02:05	5617	46	217	69.1965
31/07/2019	13:02:05	5618	46	218	69.1782
31/07/2019	13:02:06	5619	46	219	69.1782
31/07/2019	13:02:06	5620	46	220	69.1782
31/07/2019	13:02:07	5621	46	221	69.1599
31/07/2019	13:02:07	5622	46	222	69.1599
31/07/2019	13:02:08	5623	46	223	69.1416
31/07/2019	13:02:08	5624	46	224	69.1416
31/07/2019	13:02:09	5625	46	225	69.1416
31/07/2019	13:02:09	5626	46	226	69.1233
31/07/2019	13:02:10	5627	46	227	69.105
31/07/2019	13:02:10	5628	46	228	69.105
31/07/2019	13:02:11	5629	46	229	69.105
31/07/2019	13:02:12	5630	46	230	69.0867
31/07/2019	13:02:12	5631	46	231	69.0867
31/07/2019	13:02:13	5632	46	232	69.0684
31/07/2019	13:02:13	5633	46	233	69.0684
31/07/2019	13:02:14	5634	46	234	69.0501
31/07/2019	13:02:14	5635	46	235	69.0501
31/07/2019	13:02:15	5636	46	236	69.0501
31/07/2019	13:02:15	5637	46	237	69.0318
31/07/2019	13:02:16	5638	46	238	69.0318
31/07/2019	13:02:16	5639	46	239	69.0135
31/07/2019	13:02:17	5640	46	240	69.0135
31/07/2019	13:02:17	5641	46	241	68.9952
31/07/2019	13:02:18	5642	46	242	68.9952
31/07/2019	13:02:18	5643	46	243	68.9952
31/07/2019	13:02:19	5644	46	244	68.9769
31/07/2019	13:02:20	5645	46	245	68.9586
31/07/2019	13:02:20	5646	46	246	68.9586
31/07/2019	13:02:21	5647	46	247	68.9586
31/07/2019	13:02:21	5648	46	248	68.9403
31/07/2019	13:02:22	5649	46	249	68.9403
31/07/2019	13:02:22	5650	46	250	68.922
31/07/2019	13:02:23	5651	46	251	68.922
31/07/2019	13:02:23	5652	46	252	68.922
31/07/2019	13:02:24	5653	46	253	68.9037
31/07/2019	13:02:24	5654	46	254	68.9037
31/07/2019	13:02:25	5655	46	255	68.8854
31/07/2019	13:02:25	5656	46	256	68.8854
31/07/2019	13:02:26	5657	46	257	68.8671
31/07/2019	13:02:26	5658	46	258	68.8671
31/07/2019	13:02:27	5659	46	259	68.8488
31/07/2019	13:02:27	5660	46	260	68.8488
31/07/2019	13:02:28	5661	46	261	68.8305
31/07/2019	13:02:29	5662	46	262	68.8305
31/07/2019	13:02:29	5663	46	263	68.8305
31/07/2019	13:02:30	5664	46	264	68.8122
31/07/2019	13:02:30	5665	46	265	68.8122
31/07/2019	13:02:31	5666	46	266	68.8122
31/07/2019	13:02:31	5667	46	267	68.7939
31/07/2019	13:02:32	5668	46	268	68.7756
31/07/2019	13:02:32	5669	46	269	68.7756
31/07/2019	13:02:33	5670	46	270	68.7756
31/07/2019	13:02:33	5671	46	271	68.7756
31/07/2019	13:02:34	5672	46	272	68.7573
31/07/2019	13:02:34	5673	46	273	68.7573
31/07/2019	13:02:35	5674	46	274	68.739
31/07/2019	13:02:35	5675	46	275	68.739
31/07/2019	13:02:36	5676	46	276	68.7207
31/07/2019	13:02:37	5677	46	277	68.7207
31/07/2019	13:02:37	5678	46	278	68.7024
31/07/2019	13:02:38	5679	46	279	68.7024
31/07/2019	13:02:38	5680	46	280	68.6841
31/07/2019	13:02:39	5681	46	281	68.6841
31/07/2019	13:02:39	5682	46	282	68.6658
31/07/2019	13:02:40	5683	46	283	68.6658
31/07/2019	13:02:40	5684	46	284	68.6658
31/07/2019	13:02:41	5685	46	285	68.6475
31/07/2019	13:02:41	5686	46	286	68.6475
31/07/2019	13:02:42	5687	46	287	68.6475
31/07/2019	13:02:42	5688	46	288	68.6292
31/07/2019	13:02:43	5689	46	289	68.6292
31/07/2019	13:02:43	5690	46	290	68.6109
31/07/2019	13:02:44	5691	46	291	68.6109
31/07/2019	13:02:45	5692	46	292	68.5926
31/07/2019	13:02:45	5693	46	293	68.5926
31/07/2019	13:02:46	5694	46	294	68.5743
31/07/2019	13:02:46	5695	46	295	68.5743
31/07/2019	13:02:47	5696	46	296	68.5743
31/07/2019	13:02:47	5697	46	297	68.556
31/07/2019	13:02:48	5698	46	298	68.556
31/07/2019	13:02:48	5699	46	299	68.5377
31/07/2019	13:02:49	5700	46	300	68.5377
31/07/2019	13:15:20	5701	47	1	2.1087
31/07/2019	13:15:21	5702	47	2	72.6735
31/07/2019	13:15:21	5703	47	3	72.2526
31/07/2019	13:15:22	5704	47	4	72.1428
31/07/2019	13:15:23	5705	47	5	72.0513
31/07/2019	13:15:23	5706	47	6	71.9781
31/07/2019	13:15:24	5707	47	7	71.9415
31/07/2019	13:15:24	5708	47	8	71.8866
31/07/2019	13:15:25	5709	47	9	71.85
31/07/2019	13:15:25	5710	47	10	71.8134
31/07/2019	13:15:26	5711	47	11	71.7768
31/07/2019	13:15:26	5712	47	12	71.7402
31/07/2019	13:15:27	5713	47	13	71.7036
31/07/2019	13:15:27	5714	47	14	71.6853
31/07/2019	13:15:28	5715	47	15	71.6487
31/07/2019	13:15:28	5716	47	16	71.6304
31/07/2019	13:15:29	5717	47	17	71.6121
31/07/2019	13:15:29	5718	47	18	71.5755
31/07/2019	13:15:30	5719	47	19	71.5572
31/07/2019	13:15:31	5720	47	20	71.5206
31/07/2019	13:15:31	5721	47	21	71.5023
31/07/2019	13:15:32	5722	47	22	71.484
31/07/2019	13:15:32	5723	47	23	71.4657
31/07/2019	13:15:33	5724	47	24	71.4474
31/07/2019	13:15:33	5725	47	25	71.4291
31/07/2019	13:15:34	5726	47	26	71.4108
31/07/2019	13:15:34	5727	47	27	71.3925
31/07/2019	13:15:35	5728	47	28	71.3559
31/07/2019	13:15:35	5729	47	29	71.3376
31/07/2019	13:15:36	5730	47	30	71.3193
31/07/2019	13:15:36	5731	47	31	71.301
31/07/2019	13:15:37	5732	47	32	71.301
31/07/2019	13:15:37	5733	47	33	71.2827
31/07/2019	13:15:38	5734	47	34	71.2644
31/07/2019	13:15:39	5735	47	35	71.2461
31/07/2019	13:15:39	5736	47	36	71.2278
31/07/2019	13:15:40	5737	47	37	71.2095
31/07/2019	13:15:40	5738	47	38	71.1912
31/07/2019	13:15:41	5739	47	39	71.1729
31/07/2019	13:15:41	5740	47	40	71.1729
31/07/2019	13:15:42	5741	47	41	71.1546
31/07/2019	13:15:42	5742	47	42	71.1363
31/07/2019	13:15:43	5743	47	43	71.118
31/07/2019	13:15:43	5744	47	44	71.0997
31/07/2019	13:15:44	5745	47	45	71.0814
31/07/2019	13:15:44	5746	47	46	71.0814
31/07/2019	13:15:45	5747	47	47	71.0631
31/07/2019	13:15:45	5748	47	48	71.0448
31/07/2019	13:15:46	5749	47	49	71.0448
31/07/2019	13:15:47	5750	47	50	71.0082
31/07/2019	13:15:47	5751	47	51	71.0082
31/07/2019	13:15:48	5752	47	52	70.9899
31/07/2019	13:15:48	5753	47	53	70.9899
31/07/2019	13:15:49	5754	47	54	70.9716
31/07/2019	13:15:49	5755	47	55	70.9533
31/07/2019	13:15:50	5756	47	56	70.935
31/07/2019	13:15:50	5757	47	57	70.935
31/07/2019	13:15:51	5758	47	58	70.9167
31/07/2019	13:15:51	5759	47	59	70.8984
31/07/2019	13:15:52	5760	47	60	70.8984
31/07/2019	13:15:52	5761	47	61	70.8801
31/07/2019	13:15:53	5762	47	62	70.8618
31/07/2019	13:15:53	5763	47	63	70.8435
31/07/2019	13:15:54	5764	47	64	70.8435
31/07/2019	13:15:55	5765	47	65	70.8435
31/07/2019	13:15:55	5766	47	66	70.8252
31/07/2019	13:15:56	5767	47	67	70.8069
31/07/2019	13:15:56	5768	47	68	70.7886
31/07/2019	13:15:57	5769	47	69	70.7886
31/07/2019	13:15:57	5770	47	70	70.7703
31/07/2019	13:15:58	5771	47	71	70.752
31/07/2019	13:15:58	5772	47	72	70.752
31/07/2019	13:15:59	5773	47	73	70.7337
31/07/2019	13:15:59	5774	47	74	70.7154
31/07/2019	13:16:00	5775	47	75	70.7154
31/07/2019	13:16:00	5776	47	76	70.6971
31/07/2019	13:16:01	5777	47	77	70.6971
31/07/2019	13:16:01	5778	47	78	70.6788
31/07/2019	13:16:02	5779	47	79	70.6605
31/07/2019	13:16:03	5780	47	80	70.6605
31/07/2019	13:16:03	5781	47	81	70.6422
31/07/2019	13:16:04	5782	47	82	70.6422
31/07/2019	13:16:04	5783	47	83	70.6239
31/07/2019	13:16:05	5784	47	84	70.6239
31/07/2019	13:16:05	5785	47	85	70.6056
31/07/2019	13:16:06	5786	47	86	70.5873
31/07/2019	13:16:06	5787	47	87	70.5873
31/07/2019	13:16:07	5788	47	88	70.569
31/07/2019	13:16:07	5789	47	89	70.569
31/07/2019	13:16:08	5790	47	90	70.5507
31/07/2019	13:16:08	5791	47	91	70.5324
31/07/2019	13:16:09	5792	47	92	70.5324
31/07/2019	13:16:09	5793	47	93	70.5141
31/07/2019	13:16:10	5794	47	94	70.5141
31/07/2019	13:16:11	5795	47	95	70.4958
31/07/2019	13:16:11	5796	47	96	70.4958
31/07/2019	13:16:12	5797	47	97	70.4775
31/07/2019	13:16:12	5798	47	98	70.4592
31/07/2019	13:16:13	5799	47	99	70.4592
31/07/2019	13:16:13	5800	47	100	70.4592
31/07/2019	13:16:14	5801	47	101	70.4409
31/07/2019	13:16:14	5802	47	102	70.4409
31/07/2019	13:16:15	5803	47	103	70.4226
31/07/2019	13:16:15	5804	47	104	70.4043
31/07/2019	13:16:16	5805	47	105	70.386
31/07/2019	13:16:16	5806	47	106	70.386
31/07/2019	13:16:17	5807	47	107	70.386
31/07/2019	13:16:17	5808	47	108	70.3677
31/07/2019	13:16:18	5809	47	109	70.3494
31/07/2019	13:16:19	5810	47	110	70.3494
31/07/2019	13:16:19	5811	47	111	70.3311
31/07/2019	13:16:20	5812	47	112	70.3311
31/07/2019	13:16:20	5813	47	113	70.3311
31/07/2019	13:16:21	5814	47	114	70.3128
31/07/2019	13:16:21	5815	47	115	70.2945
31/07/2019	13:16:22	5816	47	116	70.2945
31/07/2019	13:16:22	5817	47	117	70.2762
31/07/2019	13:16:23	5818	47	118	70.2762
31/07/2019	13:16:23	5819	47	119	70.2762
31/07/2019	13:16:24	5820	47	120	70.2579
31/07/2019	13:16:24	5821	47	121	70.2396
31/07/2019	13:16:25	5822	47	122	70.2396
31/07/2019	13:16:25	5823	47	123	70.2213
31/07/2019	13:16:26	5824	47	124	70.2213
31/07/2019	13:16:26	5825	47	125	70.2213
31/07/2019	13:16:27	5826	47	126	70.203
31/07/2019	13:16:28	5827	47	127	70.1847
31/07/2019	13:16:28	5828	47	128	70.1664
31/07/2019	13:16:29	5829	47	129	70.1664
31/07/2019	13:16:29	5830	47	130	70.1664
31/07/2019	13:16:30	5831	47	131	70.1481
31/07/2019	13:16:30	5832	47	132	70.1481
31/07/2019	13:16:31	5833	47	133	70.1298
31/07/2019	13:16:31	5834	47	134	70.1298
31/07/2019	13:16:32	5835	47	135	70.1115
31/07/2019	13:16:32	5836	47	136	70.1115
31/07/2019	13:16:33	5837	47	137	70.0932
31/07/2019	13:16:33	5838	47	138	70.0932
31/07/2019	13:16:34	5839	47	139	70.0749
31/07/2019	13:16:34	5840	47	140	70.0749
31/07/2019	13:16:35	5841	47	141	70.0566
31/07/2019	13:16:36	5842	47	142	70.0566
31/07/2019	13:16:36	5843	47	143	70.0383
31/07/2019	13:16:37	5844	47	144	70.0383
31/07/2019	13:16:37	5845	47	145	70.02
31/07/2019	13:16:38	5846	47	146	70.02
31/07/2019	13:16:38	5847	47	147	70.0017
31/07/2019	13:16:39	5848	47	148	70.0017
31/07/2019	13:16:39	5849	47	149	69.9834
31/07/2019	13:16:40	5850	47	150	69.9834
31/07/2019	13:16:40	5851	47	151	69.9651
31/07/2019	13:16:41	5852	47	152	69.9651
31/07/2019	13:16:41	5853	47	153	69.9468
31/07/2019	13:16:42	5854	47	154	69.9468
31/07/2019	13:16:42	5855	47	155	69.9285
31/07/2019	13:16:43	5856	47	156	69.9285
31/07/2019	13:16:44	5857	47	157	69.9285
31/07/2019	13:16:44	5858	47	158	69.9102
31/07/2019	13:16:45	5859	47	159	69.9102
31/07/2019	13:16:45	5860	47	160	69.9102
31/07/2019	13:16:46	5861	47	161	69.8919
31/07/2019	13:16:46	5862	47	162	69.8736
31/07/2019	13:16:47	5863	47	163	69.8736
31/07/2019	13:16:47	5864	47	164	69.8736
31/07/2019	13:16:48	5865	47	165	69.8553
31/07/2019	13:16:48	5866	47	166	69.837
31/07/2019	13:16:49	5867	47	167	69.837
31/07/2019	13:16:49	5868	47	168	69.837
31/07/2019	13:16:50	5869	47	169	69.8187
31/07/2019	13:16:50	5870	47	170	69.8187
31/07/2019	13:16:51	5871	47	171	69.8004
31/07/2019	13:16:52	5872	47	172	69.8004
31/07/2019	13:16:52	5873	47	173	69.7821
31/07/2019	13:16:53	5874	47	174	69.7821
31/07/2019	13:16:53	5875	47	175	69.7638
31/07/2019	13:16:54	5876	47	176	69.7638
31/07/2019	13:16:54	5877	47	177	69.7455
31/07/2019	13:16:55	5878	47	178	69.7455
31/07/2019	13:16:55	5879	47	179	69.7272
31/07/2019	13:16:56	5880	47	180	69.7272
31/07/2019	13:16:56	5881	47	181	69.7272
31/07/2019	13:16:57	5882	47	182	69.7089
31/07/2019	13:16:57	5883	47	183	69.6906
31/07/2019	13:16:58	5884	47	184	69.7089
31/07/2019	13:16:58	5885	47	185	69.6906
31/07/2019	13:16:59	5886	47	186	69.6723
31/07/2019	13:17:00	5887	47	187	69.6723
31/07/2019	13:17:00	5888	47	188	69.6723
31/07/2019	13:17:01	5889	47	189	69.654
31/07/2019	13:17:01	5890	47	190	69.6357
31/07/2019	13:17:02	5891	47	191	69.6357
31/07/2019	13:17:02	5892	47	192	69.6357
31/07/2019	13:17:03	5893	47	193	69.6174
31/07/2019	13:17:03	5894	47	194	69.6174
31/07/2019	13:17:04	5895	47	195	69.5991
31/07/2019	13:17:04	5896	47	196	69.5991
31/07/2019	13:17:05	5897	47	197	69.5808
31/07/2019	13:17:05	5898	47	198	69.5808
31/07/2019	13:17:06	5899	47	199	69.5625
31/07/2019	13:17:06	5900	47	200	69.5625
31/07/2019	13:17:07	5901	47	201	69.5625
31/07/2019	13:17:08	5902	47	202	69.5442
31/07/2019	13:17:08	5903	47	203	69.5442
31/07/2019	13:17:09	5904	47	204	69.5259
31/07/2019	13:17:09	5905	47	205	69.5259
31/07/2019	13:17:10	5906	47	206	69.5076
31/07/2019	13:17:10	5907	47	207	69.5076
31/07/2019	13:17:11	5908	47	208	69.5076
31/07/2019	13:17:11	5909	47	209	69.4893
31/07/2019	13:17:12	5910	47	210	69.471
31/07/2019	13:17:12	5911	47	211	69.471
31/07/2019	13:17:13	5912	47	212	69.471
31/07/2019	13:17:13	5913	47	213	69.4527
31/07/2019	13:17:14	5914	47	214	69.4527
31/07/2019	13:17:14	5915	47	215	69.4344
31/07/2019	13:17:15	5916	47	216	69.4344
31/07/2019	13:17:16	5917	47	217	69.4344
31/07/2019	13:17:16	5918	47	218	69.4161
31/07/2019	13:17:17	5919	47	219	69.4161
31/07/2019	13:17:17	5920	47	220	69.3978
31/07/2019	13:17:18	5921	47	221	69.3978
31/07/2019	13:17:18	5922	47	222	69.3978
31/07/2019	13:17:19	5923	47	223	69.3795
31/07/2019	13:17:19	5924	47	224	69.3795
31/07/2019	13:17:20	5925	47	225	69.3612
31/07/2019	13:17:20	5926	47	226	69.3429
31/07/2019	13:17:21	5927	47	227	69.3429
31/07/2019	13:17:21	5928	47	228	69.3429
31/07/2019	13:17:22	5929	47	229	69.3246
31/07/2019	13:17:22	5930	47	230	69.3246
31/07/2019	13:17:23	5931	47	231	69.3063
31/07/2019	13:17:23	5932	47	232	69.3063
31/07/2019	13:17:24	5933	47	233	69.288
31/07/2019	13:17:25	5934	47	234	69.288
31/07/2019	13:17:25	5935	47	235	69.288
31/07/2019	13:17:26	5936	47	236	69.2697
31/07/2019	13:17:26	5937	47	237	69.2697
31/07/2019	13:17:27	5938	47	238	69.2514
31/07/2019	13:17:28	5939	47	239	69.2514
31/07/2019	13:17:28	5940	47	240	69.2331
31/07/2019	13:17:29	5941	47	241	69.2331
31/07/2019	13:17:29	5942	47	242	69.2148
31/07/2019	13:17:30	5943	47	243	69.2148
31/07/2019	13:17:30	5944	47	244	69.1965
31/07/2019	13:17:31	5945	47	245	69.1965
31/07/2019	13:17:31	5946	47	246	69.1782
31/07/2019	13:17:32	5947	47	247	69.1782
31/07/2019	13:17:32	5948	47	248	69.1782
31/07/2019	13:17:33	5949	47	249	69.1599
31/07/2019	13:17:34	5950	47	250	69.1599
31/07/2019	13:17:34	5951	47	251	69.1599
31/07/2019	13:17:35	5952	47	252	69.1416
31/07/2019	13:17:35	5953	47	253	69.1416
31/07/2019	13:17:36	5954	47	254	69.1233
31/07/2019	13:17:36	5955	47	255	69.1233
31/07/2019	13:17:37	5956	47	256	69.105
31/07/2019	13:17:37	5957	47	257	69.105
31/07/2019	13:17:38	5958	47	258	69.0867
31/07/2019	13:17:38	5959	47	259	69.0867
31/07/2019	13:17:39	5960	47	260	69.0867
31/07/2019	13:17:39	5961	47	261	69.0684
31/07/2019	13:17:40	5962	47	262	69.0684
31/07/2019	13:17:40	5963	47	263	69.0501
31/07/2019	13:17:41	5964	47	264	69.0501
31/07/2019	13:17:42	5965	47	265	69.0318
31/07/2019	13:17:42	5966	47	266	69.0318
31/07/2019	13:17:43	5967	47	267	69.0318
31/07/2019	13:17:43	5968	47	268	69.0135
31/07/2019	13:17:44	5969	47	269	69.0135
31/07/2019	13:17:44	5970	47	270	69.0135
31/07/2019	13:17:45	5971	47	271	68.9952
31/07/2019	13:17:45	5972	47	272	68.9769
31/07/2019	13:17:46	5973	47	273	68.9952
31/07/2019	13:17:46	5974	47	274	68.9769
31/07/2019	13:17:47	5975	47	275	68.9586
31/07/2019	13:17:47	5976	47	276	68.9586
31/07/2019	13:17:48	5977	47	277	68.9586
31/07/2019	13:17:48	5978	47	278	68.9403
31/07/2019	13:17:49	5979	47	279	68.922
31/07/2019	13:17:50	5980	47	280	68.922
31/07/2019	13:17:50	5981	47	281	68.922
31/07/2019	13:17:51	5982	47	282	68.922
31/07/2019	13:17:51	5983	47	283	68.9037
31/07/2019	13:17:52	5984	47	284	68.9037
31/07/2019	13:17:52	5985	47	285	68.8854
31/07/2019	13:17:53	5986	47	286	68.8854
31/07/2019	13:17:53	5987	47	287	68.8854
31/07/2019	13:17:54	5988	47	288	68.8671
31/07/2019	13:17:54	5989	47	289	68.8671
31/07/2019	13:17:55	5990	47	290	68.8488
31/07/2019	13:17:55	5991	47	291	68.8488
31/07/2019	13:17:56	5992	47	292	68.8305
31/07/2019	13:17:56	5993	47	293	68.8305
31/07/2019	13:17:57	5994	47	294	68.8305
31/07/2019	13:17:58	5995	47	295	68.8122
31/07/2019	13:17:58	5996	47	296	68.8122
31/07/2019	13:17:59	5997	47	297	68.7939
31/07/2019	13:17:59	5998	47	298	68.7939
31/07/2019	13:18:00	5999	47	299	68.7939
31/07/2019	13:18:00	6000	47	300	68.7756
31/07/2019	13:30:32	6001	48	1	2.2002
31/07/2019	13:30:32	6002	48	2	72.7467
31/07/2019	13:30:33	6003	48	3	72.3258
31/07/2019	13:30:33	6004	48	4	72.1977
31/07/2019	13:30:34	6005	48	5	72.1245
31/07/2019	13:30:34	6006	48	6	72.0513
31/07/2019	13:30:35	6007	48	7	71.9964
31/07/2019	13:30:36	6008	48	8	71.9415
31/07/2019	13:30:36	6009	48	9	71.9049
31/07/2019	13:30:37	6010	48	10	71.85
31/07/2019	13:30:37	6011	48	11	71.8134
31/07/2019	13:30:38	6012	48	12	71.7768
31/07/2019	13:30:38	6013	48	13	71.7585
31/07/2019	13:30:39	6014	48	14	71.7219
31/07/2019	13:30:39	6015	48	15	71.6853
31/07/2019	13:30:40	6016	48	16	71.667
31/07/2019	13:30:40	6017	48	17	71.6487
31/07/2019	13:30:41	6018	48	18	71.6121
31/07/2019	13:30:41	6019	48	19	71.5755
31/07/2019	13:30:42	6020	48	20	71.5572
31/07/2019	13:30:42	6021	48	21	71.5389
31/07/2019	13:30:43	6022	48	22	71.5023
31/07/2019	13:30:44	6023	48	23	71.484
31/07/2019	13:30:44	6024	48	24	71.4657
31/07/2019	13:30:45	6025	48	25	71.4474
31/07/2019	13:30:45	6026	48	26	71.4291
31/07/2019	13:30:46	6027	48	27	71.3925
31/07/2019	13:30:46	6028	48	28	71.3925
31/07/2019	13:30:47	6029	48	29	71.3559
31/07/2019	13:30:47	6030	48	30	71.3559
31/07/2019	13:30:48	6031	48	31	71.3193
31/07/2019	13:30:48	6032	48	32	71.3193
31/07/2019	13:30:49	6033	48	33	71.2827
31/07/2019	13:30:49	6034	48	34	71.2644
31/07/2019	13:30:50	6035	48	35	71.2461
31/07/2019	13:30:50	6036	48	36	71.2278
31/07/2019	13:30:51	6037	48	37	71.2095
31/07/2019	13:30:52	6038	48	38	71.2095
31/07/2019	13:30:52	6039	48	39	71.1912
31/07/2019	13:30:53	6040	48	40	71.1729
31/07/2019	13:30:53	6041	48	41	71.1546
31/07/2019	13:30:54	6042	48	42	71.1363
31/07/2019	13:30:54	6043	48	43	71.118
31/07/2019	13:30:55	6044	48	44	71.0997
31/07/2019	13:30:55	6045	48	45	71.0997
31/07/2019	13:30:56	6046	48	46	71.0631
31/07/2019	13:30:56	6047	48	47	71.0631
31/07/2019	13:30:57	6048	48	48	71.0448
31/07/2019	13:30:57	6049	48	49	71.0265
31/07/2019	13:30:58	6050	48	50	71.0082
31/07/2019	13:30:58	6051	48	51	70.9899
31/07/2019	13:30:59	6052	48	52	70.9716
31/07/2019	13:31:00	6053	48	53	70.9716
31/07/2019	13:31:00	6054	48	54	70.9533
31/07/2019	13:31:01	6055	48	55	70.935
31/07/2019	13:31:01	6056	48	56	70.9167
31/07/2019	13:31:02	6057	48	57	70.9167
31/07/2019	13:31:02	6058	48	58	70.8984
31/07/2019	13:31:03	6059	48	59	70.8801
31/07/2019	13:31:03	6060	48	60	70.8618
31/07/2019	13:31:04	6061	48	61	70.8618
31/07/2019	13:31:04	6062	48	62	70.8435
31/07/2019	13:31:05	6063	48	63	70.8252
31/07/2019	13:31:05	6064	48	64	70.8069
31/07/2019	13:31:06	6065	48	65	70.8069
31/07/2019	13:31:06	6066	48	66	70.7886
31/07/2019	13:31:07	6067	48	67	70.7703
31/07/2019	13:31:08	6068	48	68	70.752
31/07/2019	13:31:08	6069	48	69	70.7337
31/07/2019	13:31:09	6070	48	70	70.7337
31/07/2019	13:31:09	6071	48	71	70.7154
31/07/2019	13:31:10	6072	48	72	70.7154
31/07/2019	13:31:10	6073	48	73	70.6971
31/07/2019	13:31:11	6074	48	74	70.6788
31/07/2019	13:31:11	6075	48	75	70.6605
31/07/2019	13:31:12	6076	48	76	70.6422
31/07/2019	13:31:12	6077	48	77	70.6422
31/07/2019	13:31:13	6078	48	78	70.6239
31/07/2019	13:31:13	6079	48	79	70.6239
31/07/2019	13:31:14	6080	48	80	70.6056
31/07/2019	13:31:14	6081	48	81	70.5873
31/07/2019	13:31:15	6082	48	82	70.569
31/07/2019	13:31:16	6083	48	83	70.5507
31/07/2019	13:31:16	6084	48	84	70.5507
31/07/2019	13:31:17	6085	48	85	70.5324
31/07/2019	13:31:17	6086	48	86	70.5324
31/07/2019	13:31:18	6087	48	87	70.5141
31/07/2019	13:31:18	6088	48	88	70.5141
31/07/2019	13:31:19	6089	48	89	70.4958
31/07/2019	13:31:19	6090	48	90	70.4775
31/07/2019	13:31:20	6091	48	91	70.4592
31/07/2019	13:31:20	6092	48	92	70.4592
31/07/2019	13:31:21	6093	48	93	70.4409
31/07/2019	13:31:21	6094	48	94	70.4409
31/07/2019	13:31:22	6095	48	95	70.4226
31/07/2019	13:31:22	6096	48	96	70.4043
31/07/2019	13:31:23	6097	48	97	70.4043
31/07/2019	13:31:24	6098	48	98	70.386
31/07/2019	13:31:24	6099	48	99	70.3677
31/07/2019	13:31:25	6100	48	100	70.3677
31/07/2019	13:31:25	6101	48	101	70.3677
31/07/2019	13:31:26	6102	48	102	70.3494
31/07/2019	13:31:26	6103	48	103	70.3311
31/07/2019	13:31:27	6104	48	104	70.3128
31/07/2019	13:31:27	6105	48	105	70.3128
31/07/2019	13:31:28	6106	48	106	70.2945
31/07/2019	13:31:28	6107	48	107	70.2762
31/07/2019	13:31:29	6108	48	108	70.2762
31/07/2019	13:31:29	6109	48	109	70.2579
31/07/2019	13:31:30	6110	48	110	70.2579
31/07/2019	13:31:30	6111	48	111	70.2396
31/07/2019	13:31:31	6112	48	112	70.2396
31/07/2019	13:31:31	6113	48	113	70.2213
31/07/2019	13:31:32	6114	48	114	70.203
31/07/2019	13:31:33	6115	48	115	70.203
31/07/2019	13:31:33	6116	48	116	70.1847
31/07/2019	13:31:34	6117	48	117	70.1847
31/07/2019	13:31:34	6118	48	118	70.1664
31/07/2019	13:31:35	6119	48	119	70.1481
31/07/2019	13:31:35	6120	48	120	70.1481
31/07/2019	13:31:36	6121	48	121	70.1298
31/07/2019	13:31:36	6122	48	122	70.1298
31/07/2019	13:31:37	6123	48	123	70.0932
31/07/2019	13:31:37	6124	48	124	70.0932
31/07/2019	13:31:38	6125	48	125	70.0932
31/07/2019	13:31:38	6126	48	126	70.0749
31/07/2019	13:31:39	6127	48	127	70.0749
31/07/2019	13:31:39	6128	48	128	70.0566
31/07/2019	13:31:40	6129	48	129	70.0566
31/07/2019	13:31:41	6130	48	130	70.0383
31/07/2019	13:31:41	6131	48	131	70.02
31/07/2019	13:31:42	6132	48	132	70.02
31/07/2019	13:31:42	6133	48	133	70.0017
31/07/2019	13:31:43	6134	48	134	70.0017
31/07/2019	13:31:43	6135	48	135	69.9834
31/07/2019	13:31:44	6136	48	136	69.9834
31/07/2019	13:31:44	6137	48	137	69.9651
31/07/2019	13:31:45	6138	48	138	69.9468
31/07/2019	13:31:45	6139	48	139	69.9285
31/07/2019	13:31:46	6140	48	140	69.9285
31/07/2019	13:31:46	6141	48	141	69.9285
31/07/2019	13:31:47	6142	48	142	69.9102
31/07/2019	13:31:47	6143	48	143	69.9102
31/07/2019	13:31:48	6144	48	144	69.8919
31/07/2019	13:31:49	6145	48	145	69.8919
31/07/2019	13:31:49	6146	48	146	69.8736
31/07/2019	13:31:50	6147	48	147	69.8553
31/07/2019	13:31:50	6148	48	148	69.8553
31/07/2019	13:31:51	6149	48	149	69.837
31/07/2019	13:31:51	6150	48	150	69.837
31/07/2019	13:31:52	6151	48	151	69.8187
31/07/2019	13:31:52	6152	48	152	69.8187
31/07/2019	13:31:53	6153	48	153	69.8004
31/07/2019	13:31:53	6154	48	154	69.8004
31/07/2019	13:31:54	6155	48	155	69.7821
31/07/2019	13:31:54	6156	48	156	69.7638
31/07/2019	13:31:55	6157	48	157	69.7638
31/07/2019	13:31:55	6158	48	158	69.7455
31/07/2019	13:31:56	6159	48	159	69.7455
31/07/2019	13:31:57	6160	48	160	69.7272
31/07/2019	13:31:57	6161	48	161	69.7272
31/07/2019	13:31:58	6162	48	162	69.7089
31/07/2019	13:31:58	6163	48	163	69.6906
31/07/2019	13:31:59	6164	48	164	69.6906
31/07/2019	13:31:59	6165	48	165	69.6723
31/07/2019	13:32:00	6166	48	166	69.6723
31/07/2019	13:32:00	6167	48	167	69.6723
31/07/2019	13:32:01	6168	48	168	69.654
31/07/2019	13:32:01	6169	48	169	69.6357
31/07/2019	13:32:02	6170	48	170	69.6357
31/07/2019	13:32:02	6171	48	171	69.6174
31/07/2019	13:32:03	6172	48	172	69.6174
31/07/2019	13:32:03	6173	48	173	69.5991
31/07/2019	13:32:04	6174	48	174	69.5808
31/07/2019	13:32:05	6175	48	175	69.5808
31/07/2019	13:32:05	6176	48	176	69.5625
31/07/2019	13:32:06	6177	48	177	69.5625
31/07/2019	13:32:06	6178	48	178	69.5442
31/07/2019	13:32:07	6179	48	179	69.5442
31/07/2019	13:32:07	6180	48	180	69.5259
31/07/2019	13:32:08	6181	48	181	69.5259
31/07/2019	13:32:08	6182	48	182	69.5076
31/07/2019	13:32:09	6183	48	183	69.5076
31/07/2019	13:32:09	6184	48	184	69.4893
31/07/2019	13:32:10	6185	48	185	69.471
31/07/2019	13:32:10	6186	48	186	69.471
31/07/2019	13:32:11	6187	48	187	69.471
31/07/2019	13:32:11	6188	48	188	69.4527
31/07/2019	13:32:12	6189	48	189	69.4527
31/07/2019	13:32:13	6190	48	190	69.4344
31/07/2019	13:32:13	6191	48	191	69.4344
31/07/2019	13:32:14	6192	48	192	69.4161
31/07/2019	13:32:14	6193	48	193	69.4161
31/07/2019	13:32:15	6194	48	194	69.3978
31/07/2019	13:32:15	6195	48	195	69.3795
31/07/2019	13:32:16	6196	48	196	69.3795
31/07/2019	13:32:16	6197	48	197	69.3795
31/07/2019	13:32:17	6198	48	198	69.3612
31/07/2019	13:32:17	6199	48	199	69.3429
31/07/2019	13:32:18	6200	48	200	69.3429
31/07/2019	13:32:18	6201	48	201	69.3429
31/07/2019	13:32:19	6202	48	202	69.3246
31/07/2019	13:32:19	6203	48	203	69.3063
31/07/2019	13:32:20	6204	48	204	69.3063
31/07/2019	13:32:21	6205	48	205	69.288
31/07/2019	13:32:21	6206	48	206	69.288
31/07/2019	13:32:22	6207	48	207	69.288
31/07/2019	13:32:22	6208	48	208	69.2514
31/07/2019	13:32:23	6209	48	209	69.2514
31/07/2019	13:32:23	6210	48	210	69.2514
31/07/2019	13:32:24	6211	48	211	69.2331
31/07/2019	13:32:24	6212	48	212	69.2331
31/07/2019	13:32:25	6213	48	213	69.2148
31/07/2019	13:32:25	6214	48	214	69.2148
31/07/2019	13:32:26	6215	48	215	69.1965
31/07/2019	13:32:26	6216	48	216	69.1965
31/07/2019	13:32:27	6217	48	217	69.1782
31/07/2019	13:32:27	6218	48	218	69.1782
31/07/2019	13:32:28	6219	48	219	69.1599
31/07/2019	13:32:29	6220	48	220	69.1599
31/07/2019	13:32:29	6221	48	221	69.1416
31/07/2019	13:32:30	6222	48	222	69.1416
31/07/2019	13:32:30	6223	48	223	69.1233
31/07/2019	13:32:31	6224	48	224	69.1233
31/07/2019	13:32:31	6225	48	225	69.105
31/07/2019	13:32:32	6226	48	226	69.105
31/07/2019	13:32:32	6227	48	227	69.0867
31/07/2019	13:32:33	6228	48	228	69.0684
31/07/2019	13:32:33	6229	48	229	69.0684
31/07/2019	13:32:34	6230	48	230	69.0684
31/07/2019	13:32:34	6231	48	231	69.0501
31/07/2019	13:32:35	6232	48	232	69.0501
31/07/2019	13:32:35	6233	48	233	69.0318
31/07/2019	13:32:36	6234	48	234	69.0135
31/07/2019	13:32:36	6235	48	235	69.0135
31/07/2019	13:32:37	6236	48	236	68.9952
31/07/2019	13:32:38	6237	48	237	68.9952
31/07/2019	13:32:38	6238	48	238	68.9952
31/07/2019	13:32:39	6239	48	239	68.9769
31/07/2019	13:32:39	6240	48	240	68.9586
31/07/2019	13:32:40	6241	48	241	68.9586
31/07/2019	13:32:40	6242	48	242	68.9403
31/07/2019	13:32:41	6243	48	243	68.9403
31/07/2019	13:32:41	6244	48	244	68.922
31/07/2019	13:32:42	6245	48	245	68.922
31/07/2019	13:32:42	6246	48	246	68.922
31/07/2019	13:32:43	6247	48	247	68.9037
31/07/2019	13:32:43	6248	48	248	68.9037
31/07/2019	13:32:44	6249	48	249	68.8854
31/07/2019	13:32:44	6250	48	250	68.8671
31/07/2019	13:32:45	6251	48	251	68.8671
31/07/2019	13:32:46	6252	48	252	68.8671
31/07/2019	13:32:46	6253	48	253	68.8488
31/07/2019	13:32:47	6254	48	254	68.8305
31/07/2019	13:32:47	6255	48	255	68.8305
31/07/2019	13:32:48	6256	48	256	68.8122
31/07/2019	13:32:48	6257	48	257	68.8122
31/07/2019	13:32:49	6258	48	258	68.7939
31/07/2019	13:32:49	6259	48	259	68.7939
31/07/2019	13:32:50	6260	48	260	68.7756
31/07/2019	13:32:50	6261	48	261	68.7756
31/07/2019	13:32:51	6262	48	262	68.7756
31/07/2019	13:32:51	6263	48	263	68.7573
31/07/2019	13:32:52	6264	48	264	68.739
31/07/2019	13:32:52	6265	48	265	68.739
31/07/2019	13:32:53	6266	48	266	68.739
31/07/2019	13:32:54	6267	48	267	68.7207
31/07/2019	13:32:54	6268	48	268	68.7207
31/07/2019	13:32:55	6269	48	269	68.7024
31/07/2019	13:32:55	6270	48	270	68.6841
31/07/2019	13:32:56	6271	48	271	68.6841
31/07/2019	13:32:56	6272	48	272	68.6658
31/07/2019	13:32:57	6273	48	273	68.6658
31/07/2019	13:32:57	6274	48	274	68.6658
31/07/2019	13:32:58	6275	48	275	68.6475
31/07/2019	13:32:58	6276	48	276	68.6475
31/07/2019	13:32:59	6277	48	277	68.6292
31/07/2019	13:32:59	6278	48	278	68.6292
31/07/2019	13:33:00	6279	48	279	68.6109
31/07/2019	13:33:00	6280	48	280	68.6109
31/07/2019	13:33:01	6281	48	281	68.5926
31/07/2019	13:33:02	6282	48	282	68.5743
31/07/2019	13:33:02	6283	48	283	68.5743
31/07/2019	13:33:03	6284	48	284	68.556
31/07/2019	13:33:03	6285	48	285	68.556
31/07/2019	13:33:04	6286	48	286	68.556
31/07/2019	13:33:04	6287	48	287	68.5377
31/07/2019	13:33:05	6288	48	288	68.5377
31/07/2019	13:33:05	6289	48	289	68.5194
31/07/2019	13:33:06	6290	48	290	68.5194
31/07/2019	13:33:06	6291	48	291	68.5011
31/07/2019	13:33:07	6292	48	292	68.5011
31/07/2019	13:33:07	6293	48	293	68.4828
31/07/2019	13:33:08	6294	48	294	68.4645
31/07/2019	13:33:08	6295	48	295	68.4645
31/07/2019	13:33:09	6296	48	296	68.4645
31/07/2019	13:33:10	6297	48	297	68.4462
31/07/2019	13:33:10	6298	48	298	68.4462
31/07/2019	13:33:11	6299	48	299	68.4462
31/07/2019	13:33:11	6300	48	300	68.4279
31/07/2019	13:45:43	6301	49	1	2.127
31/07/2019	13:45:43	6302	49	2	72.6735
31/07/2019	13:45:44	6303	49	3	72.2526
31/07/2019	13:45:44	6304	49	4	72.1428
31/07/2019	13:45:45	6305	49	5	72.0513
31/07/2019	13:45:45	6306	49	6	71.9781
31/07/2019	13:45:46	6307	49	7	71.9232
31/07/2019	13:45:46	6308	49	8	71.8683
31/07/2019	13:45:47	6309	49	9	71.8317
31/07/2019	13:45:48	6310	49	10	71.7951
31/07/2019	13:45:48	6311	49	11	71.7768
31/07/2019	13:45:49	6312	49	12	71.7219
31/07/2019	13:45:49	6313	49	13	71.7036
31/07/2019	13:45:50	6314	49	14	71.667
31/07/2019	13:45:50	6315	49	15	71.6487
31/07/2019	13:45:51	6316	49	16	71.6121
31/07/2019	13:45:51	6317	49	17	71.5755
31/07/2019	13:45:52	6318	49	18	71.5572
31/07/2019	13:45:52	6319	49	19	71.5389
31/07/2019	13:45:53	6320	49	20	71.5023
31/07/2019	13:45:53	6321	49	21	71.484
31/07/2019	13:45:54	6322	49	22	71.4657
31/07/2019	13:45:54	6323	49	23	71.4474
31/07/2019	13:45:55	6324	49	24	71.4108
31/07/2019	13:45:56	6325	49	25	71.3925
31/07/2019	13:45:56	6326	49	26	71.3742
31/07/2019	13:45:57	6327	49	27	71.3559
31/07/2019	13:45:57	6328	49	28	71.3376
31/07/2019	13:45:58	6329	49	29	71.3193
31/07/2019	13:45:58	6330	49	30	71.301
31/07/2019	13:45:59	6331	49	31	71.2827
31/07/2019	13:45:59	6332	49	32	71.2644
31/07/2019	13:46:00	6333	49	33	71.2461
31/07/2019	13:46:00	6334	49	34	71.2278
31/07/2019	13:46:01	6335	49	35	71.2095
31/07/2019	13:46:01	6336	49	36	71.1912
31/07/2019	13:46:02	6337	49	37	71.1729
31/07/2019	13:46:02	6338	49	38	71.1546
31/07/2019	13:46:03	6339	49	39	71.1363
31/07/2019	13:46:04	6340	49	40	71.118
31/07/2019	13:46:04	6341	49	41	71.118
31/07/2019	13:46:05	6342	49	42	71.0997
31/07/2019	13:46:05	6343	49	43	71.0814
31/07/2019	13:46:06	6344	49	44	71.0631
31/07/2019	13:46:06	6345	49	45	71.0448
31/07/2019	13:46:07	6346	49	46	71.0265
31/07/2019	13:46:07	6347	49	47	71.0265
31/07/2019	13:46:08	6348	49	48	71.0082
31/07/2019	13:46:08	6349	49	49	70.9899
31/07/2019	13:46:09	6350	49	50	70.9716
31/07/2019	13:46:09	6351	49	51	70.9533
31/07/2019	13:46:10	6352	49	52	70.9533
31/07/2019	13:46:10	6353	49	53	70.935
31/07/2019	13:46:11	6354	49	54	70.9167
31/07/2019	13:46:12	6355	49	55	70.9167
31/07/2019	13:46:12	6356	49	56	70.8984
31/07/2019	13:46:13	6357	49	57	70.8801
31/07/2019	13:46:13	6358	49	58	70.8618
31/07/2019	13:46:14	6359	49	59	70.8435
31/07/2019	13:46:14	6360	49	60	70.8435
31/07/2019	13:46:15	6361	49	61	70.8252
31/07/2019	13:46:15	6362	49	62	70.8069
31/07/2019	13:46:16	6363	49	63	70.7886
31/07/2019	13:46:16	6364	49	64	70.7886
31/07/2019	13:46:17	6365	49	65	70.7703
31/07/2019	13:46:17	6366	49	66	70.752
31/07/2019	13:46:18	6367	49	67	70.7337
31/07/2019	13:46:18	6368	49	68	70.7337
31/07/2019	13:46:19	6369	49	69	70.7154
31/07/2019	13:46:20	6370	49	70	70.6971
31/07/2019	13:46:20	6371	49	71	70.6971
31/07/2019	13:46:21	6372	49	72	70.6971
31/07/2019	13:46:21	6373	49	73	70.6605
31/07/2019	13:46:22	6374	49	74	70.6605
31/07/2019	13:46:22	6375	49	75	70.6422
31/07/2019	13:46:23	6376	49	76	70.6422
31/07/2019	13:46:23	6377	49	77	70.6239
31/07/2019	13:46:24	6378	49	78	70.6056
31/07/2019	13:46:24	6379	49	79	70.5873
31/07/2019	13:46:25	6380	49	80	70.569
31/07/2019	13:46:25	6381	49	81	70.569
31/07/2019	13:46:26	6382	49	82	70.569
31/07/2019	13:46:26	6383	49	83	70.5507
31/07/2019	13:46:27	6384	49	84	70.5324
31/07/2019	13:46:28	6385	49	85	70.5141
31/07/2019	13:46:28	6386	49	86	70.5141
31/07/2019	13:46:29	6387	49	87	70.4958
31/07/2019	13:46:29	6388	49	88	70.4958
31/07/2019	13:46:30	6389	49	89	70.4775
31/07/2019	13:46:30	6390	49	90	70.4775
31/07/2019	13:46:31	6391	49	91	70.4592
31/07/2019	13:46:31	6392	49	92	70.4409
31/07/2019	13:46:32	6393	49	93	70.4226
31/07/2019	13:46:33	6394	49	94	70.4043
31/07/2019	13:46:33	6395	49	95	70.4043
31/07/2019	13:46:34	6396	49	96	70.386
31/07/2019	13:46:34	6397	49	97	70.386
31/07/2019	13:46:35	6398	49	98	70.3677
31/07/2019	13:46:35	6399	49	99	70.3677
31/07/2019	13:46:36	6400	49	100	70.3494
31/07/2019	13:46:37	6401	49	101	70.3494
31/07/2019	13:46:37	6402	49	102	70.3311
31/07/2019	13:46:38	6403	49	103	70.3128
31/07/2019	13:46:38	6404	49	104	70.2945
31/07/2019	13:46:39	6405	49	105	70.2945
31/07/2019	13:46:39	6406	49	106	70.2762
31/07/2019	13:46:40	6407	49	107	70.2762
31/07/2019	13:46:40	6408	49	108	70.2579
31/07/2019	13:46:41	6409	49	109	70.2579
31/07/2019	13:46:41	6410	49	110	70.2396
31/07/2019	13:46:42	6411	49	111	70.2396
31/07/2019	13:46:42	6412	49	112	70.2213
31/07/2019	13:46:43	6413	49	113	70.203
31/07/2019	13:46:43	6414	49	114	70.203
31/07/2019	13:46:44	6415	49	115	70.1847
31/07/2019	13:46:45	6416	49	116	70.1847
31/07/2019	13:46:45	6417	49	117	70.1664
31/07/2019	13:46:46	6418	49	118	70.1481
31/07/2019	13:46:46	6419	49	119	70.1481
31/07/2019	13:46:47	6420	49	120	70.1298
31/07/2019	13:46:47	6421	49	121	70.1298
31/07/2019	13:46:48	6422	49	122	70.1115
31/07/2019	13:46:48	6423	49	123	70.0932
31/07/2019	13:46:49	6424	49	124	70.0932
31/07/2019	13:46:49	6425	49	125	70.0749
31/07/2019	13:46:50	6426	49	126	70.0749
31/07/2019	13:46:50	6427	49	127	70.0566
31/07/2019	13:46:51	6428	49	128	70.0566
31/07/2019	13:46:51	6429	49	129	70.0383
31/07/2019	13:46:52	6430	49	130	70.0383
31/07/2019	13:46:52	6431	49	131	70.02
31/07/2019	13:46:53	6432	49	132	70.02
31/07/2019	13:46:54	6433	49	133	70.0017
31/07/2019	13:46:54	6434	49	134	70.0017
31/07/2019	13:46:55	6435	49	135	69.9834
31/07/2019	13:46:55	6436	49	136	69.9651
31/07/2019	13:46:56	6437	49	137	69.9651
31/07/2019	13:46:56	6438	49	138	69.9468
31/07/2019	13:46:57	6439	49	139	69.9468
31/07/2019	13:46:57	6440	49	140	69.9285
31/07/2019	13:46:58	6441	49	141	69.9285
31/07/2019	13:46:58	6442	49	142	69.9285
31/07/2019	13:46:59	6443	49	143	69.9102
31/07/2019	13:46:59	6444	49	144	69.8919
31/07/2019	13:47:00	6445	49	145	69.8919
31/07/2019	13:47:00	6446	49	146	69.8736
31/07/2019	13:47:01	6447	49	147	69.8553
31/07/2019	13:47:02	6448	49	148	69.8553
31/07/2019	13:47:02	6449	49	149	69.8553
31/07/2019	13:47:03	6450	49	150	69.837
31/07/2019	13:47:03	6451	49	151	69.8187
31/07/2019	13:47:04	6452	49	152	69.8187
31/07/2019	13:47:04	6453	49	153	69.8004
31/07/2019	13:47:05	6454	49	154	69.8004
31/07/2019	13:47:05	6455	49	155	69.7821
31/07/2019	13:47:06	6456	49	156	69.7821
31/07/2019	13:47:06	6457	49	157	69.7638
31/07/2019	13:47:07	6458	49	158	69.7638
31/07/2019	13:47:07	6459	49	159	69.7455
31/07/2019	13:47:08	6460	49	160	69.7455
31/07/2019	13:47:08	6461	49	161	69.7272
31/07/2019	13:47:09	6462	49	162	69.7272
31/07/2019	13:47:10	6463	49	163	69.7089
31/07/2019	13:47:10	6464	49	164	69.7089
31/07/2019	13:47:11	6465	49	165	69.6906
31/07/2019	13:47:11	6466	49	166	69.6723
31/07/2019	13:47:12	6467	49	167	69.6723
31/07/2019	13:47:12	6468	49	168	69.6723
31/07/2019	13:47:13	6469	49	169	69.654
31/07/2019	13:47:13	6470	49	170	69.654
31/07/2019	13:47:14	6471	49	171	69.6357
31/07/2019	13:47:14	6472	49	172	69.6357
31/07/2019	13:47:15	6473	49	173	69.6174
31/07/2019	13:47:15	6474	49	174	69.6174
31/07/2019	13:47:16	6475	49	175	69.5991
31/07/2019	13:47:16	6476	49	176	69.5808
31/07/2019	13:47:17	6477	49	177	69.5808
31/07/2019	13:47:18	6478	49	178	69.5808
31/07/2019	13:47:18	6479	49	179	69.5625
31/07/2019	13:47:19	6480	49	180	69.5625
31/07/2019	13:47:19	6481	49	181	69.5442
31/07/2019	13:47:20	6482	49	182	69.5442
31/07/2019	13:47:20	6483	49	183	69.5259
31/07/2019	13:47:21	6484	49	184	69.5259
31/07/2019	13:47:21	6485	49	185	69.5076
31/07/2019	13:47:22	6486	49	186	69.5076
31/07/2019	13:47:22	6487	49	187	69.4893
31/07/2019	13:47:23	6488	49	188	69.471
31/07/2019	13:47:23	6489	49	189	69.471
31/07/2019	13:47:24	6490	49	190	69.4527
31/07/2019	13:47:24	6491	49	191	69.4527
31/07/2019	13:47:25	6492	49	192	69.4344
31/07/2019	13:47:26	6493	49	193	69.4344
31/07/2019	13:47:26	6494	49	194	69.4344
31/07/2019	13:47:27	6495	49	195	69.4161
31/07/2019	13:47:27	6496	49	196	69.3978
31/07/2019	13:47:28	6497	49	197	69.3978
31/07/2019	13:47:28	6498	49	198	69.3978
31/07/2019	13:47:29	6499	49	199	69.3795
31/07/2019	13:47:29	6500	49	200	69.3795
31/07/2019	13:47:30	6501	49	201	69.3612
31/07/2019	13:47:30	6502	49	202	69.3429
31/07/2019	13:47:31	6503	49	203	69.3429
31/07/2019	13:47:31	6504	49	204	69.3429
31/07/2019	13:47:32	6505	49	205	69.3246
31/07/2019	13:47:32	6506	49	206	69.3063
31/07/2019	13:47:33	6507	49	207	69.3063
31/07/2019	13:47:34	6508	49	208	69.3063
31/07/2019	13:47:34	6509	49	209	69.288
31/07/2019	13:47:35	6510	49	210	69.288
31/07/2019	13:47:35	6511	49	211	69.2697
31/07/2019	13:47:36	6512	49	212	69.2697
31/07/2019	13:47:36	6513	49	213	69.2514
31/07/2019	13:47:37	6514	49	214	69.2514
31/07/2019	13:47:37	6515	49	215	69.2331
31/07/2019	13:47:38	6516	49	216	69.2331
31/07/2019	13:47:38	6517	49	217	69.2331
31/07/2019	13:47:39	6518	49	218	69.2148
31/07/2019	13:47:39	6519	49	219	69.2148
31/07/2019	13:47:40	6520	49	220	69.1965
31/07/2019	13:47:40	6521	49	221	69.1782
31/07/2019	13:47:41	6522	49	222	69.1782
31/07/2019	13:47:42	6523	49	223	69.1599
31/07/2019	13:47:42	6524	49	224	69.1599
31/07/2019	13:47:43	6525	49	225	69.1599
31/07/2019	13:47:43	6526	49	226	69.1599
31/07/2019	13:47:44	6527	49	227	69.1416
31/07/2019	13:47:44	6528	49	228	69.1233
31/07/2019	13:47:45	6529	49	229	69.1233
31/07/2019	13:47:45	6530	49	230	69.105
31/07/2019	13:47:46	6531	49	231	69.0867
31/07/2019	13:47:46	6532	49	232	69.0867
31/07/2019	13:47:47	6533	49	233	69.0867
31/07/2019	13:47:47	6534	49	234	69.0867
31/07/2019	13:47:48	6535	49	235	69.0684
31/07/2019	13:47:48	6536	49	236	69.0501
31/07/2019	13:47:49	6537	49	237	69.0501
31/07/2019	13:47:49	6538	49	238	69.0318
31/07/2019	13:47:50	6539	49	239	69.0318
31/07/2019	13:47:51	6540	49	240	69.0318
31/07/2019	13:47:51	6541	49	241	69.0135
31/07/2019	13:47:52	6542	49	242	68.9952
31/07/2019	13:47:52	6543	49	243	68.9952
31/07/2019	13:47:53	6544	49	244	68.9952
31/07/2019	13:47:53	6545	49	245	68.9769
31/07/2019	13:47:54	6546	49	246	68.9769
31/07/2019	13:47:54	6547	49	247	68.9586
31/07/2019	13:47:55	6548	49	248	68.9403
31/07/2019	13:47:55	6549	49	249	68.9403
31/07/2019	13:47:56	6550	49	250	68.9403
31/07/2019	13:47:56	6551	49	251	68.922
31/07/2019	13:47:57	6552	49	252	68.922
31/07/2019	13:47:57	6553	49	253	68.9037
31/07/2019	13:47:58	6554	49	254	68.9037
31/07/2019	13:47:59	6555	49	255	68.9037
31/07/2019	13:47:59	6556	49	256	68.8854
31/07/2019	13:48:00	6557	49	257	68.8854
31/07/2019	13:48:00	6558	49	258	68.8671
31/07/2019	13:48:01	6559	49	259	68.8671
31/07/2019	13:48:01	6560	49	260	68.8488
31/07/2019	13:48:02	6561	49	261	68.8305
31/07/2019	13:48:02	6562	49	262	68.8305
31/07/2019	13:48:03	6563	49	263	68.8305
31/07/2019	13:48:03	6564	49	264	68.8122
31/07/2019	13:48:04	6565	49	265	68.8122
31/07/2019	13:48:04	6566	49	266	68.7939
31/07/2019	13:48:05	6567	49	267	68.7939
31/07/2019	13:48:05	6568	49	268	68.7756
31/07/2019	13:48:06	6569	49	269	68.7756
31/07/2019	13:48:07	6570	49	270	68.7573
31/07/2019	13:48:07	6571	49	271	68.739
31/07/2019	13:48:08	6572	49	272	68.7573
31/07/2019	13:48:08	6573	49	273	68.739
31/07/2019	13:48:09	6574	49	274	68.739
31/07/2019	13:48:09	6575	49	275	68.7207
31/07/2019	13:48:10	6576	49	276	68.7024
31/07/2019	13:48:10	6577	49	277	68.7024
31/07/2019	13:48:11	6578	49	278	68.7024
31/07/2019	13:48:11	6579	49	279	68.6841
31/07/2019	13:48:12	6580	49	280	68.6841
31/07/2019	13:48:12	6581	49	281	68.6841
31/07/2019	13:48:13	6582	49	282	68.6658
31/07/2019	13:48:13	6583	49	283	68.6475
31/07/2019	13:48:14	6584	49	284	68.6475
31/07/2019	13:48:15	6585	49	285	68.6292
31/07/2019	13:48:15	6586	49	286	68.6292
31/07/2019	13:48:16	6587	49	287	68.6109
31/07/2019	13:48:16	6588	49	288	68.6109
31/07/2019	13:48:17	6589	49	289	68.6109
31/07/2019	13:48:17	6590	49	290	68.5926
31/07/2019	13:48:18	6591	49	291	68.5926
31/07/2019	13:48:18	6592	49	292	68.5743
31/07/2019	13:48:19	6593	49	293	68.5743
31/07/2019	13:48:19	6594	49	294	68.556
31/07/2019	13:48:20	6595	49	295	68.556
31/07/2019	13:48:20	6596	49	296	68.556
31/07/2019	13:48:21	6597	49	297	68.5377
31/07/2019	13:48:21	6598	49	298	68.5194
31/07/2019	13:48:22	6599	49	299	68.5194
31/07/2019	13:48:23	6600	49	300	68.5194
31/07/2019	14:00:54	6601	50	1	2.1636
31/07/2019	14:00:55	6602	50	2	72.6186
31/07/2019	14:00:55	6603	50	3	72.1794
31/07/2019	14:00:56	6604	50	4	72.0696
31/07/2019	14:00:56	6605	50	5	71.9781
31/07/2019	14:00:57	6606	50	6	71.9232
31/07/2019	14:00:57	6607	50	7	71.8683
31/07/2019	14:00:58	6608	50	8	71.8134
31/07/2019	14:00:58	6609	50	9	71.7768
31/07/2019	14:00:59	6610	50	10	71.7402
31/07/2019	14:00:59	6611	50	11	71.7036
31/07/2019	14:01:00	6612	50	12	71.667
31/07/2019	14:01:01	6613	50	13	71.6487
31/07/2019	14:01:01	6614	50	14	71.6121
31/07/2019	14:01:02	6615	50	15	71.5938
31/07/2019	14:01:02	6616	50	16	71.5572
31/07/2019	14:01:03	6617	50	17	71.5389
31/07/2019	14:01:03	6618	50	18	71.5023
31/07/2019	14:01:04	6619	50	19	71.5023
31/07/2019	14:01:04	6620	50	20	71.4657
31/07/2019	14:01:05	6621	50	21	71.4474
31/07/2019	14:01:05	6622	50	22	71.4291
31/07/2019	14:01:06	6623	50	23	71.4108
31/07/2019	14:01:06	6624	50	24	71.3925
31/07/2019	14:01:07	6625	50	25	71.3742
31/07/2019	14:01:07	6626	50	26	71.3376
31/07/2019	14:01:08	6627	50	27	71.3376
31/07/2019	14:01:09	6628	50	28	71.3193
31/07/2019	14:01:09	6629	50	29	71.301
31/07/2019	14:01:10	6630	50	30	71.2644
31/07/2019	14:01:10	6631	50	31	71.2644
31/07/2019	14:01:11	6632	50	32	71.2461
31/07/2019	14:01:11	6633	50	33	71.2278
31/07/2019	14:01:12	6634	50	34	71.2095
31/07/2019	14:01:12	6635	50	35	71.1912
31/07/2019	14:01:13	6636	50	36	71.1729
31/07/2019	14:01:13	6637	50	37	71.1546
31/07/2019	14:01:14	6638	50	38	71.1546
31/07/2019	14:01:14	6639	50	39	71.1363
31/07/2019	14:01:15	6640	50	40	71.118
31/07/2019	14:01:15	6641	50	41	71.0997
31/07/2019	14:01:16	6642	50	42	71.0814
31/07/2019	14:01:17	6643	50	43	71.0814
31/07/2019	14:01:17	6644	50	44	71.0631
31/07/2019	14:01:18	6645	50	45	71.0448
31/07/2019	14:01:18	6646	50	46	71.0265
31/07/2019	14:01:19	6647	50	47	71.0265
31/07/2019	14:01:19	6648	50	48	71.0082
31/07/2019	14:01:20	6649	50	49	70.9899
31/07/2019	14:01:20	6650	50	50	70.9716
31/07/2019	14:01:21	6651	50	51	70.9716
31/07/2019	14:01:21	6652	50	52	70.9533
31/07/2019	14:01:22	6653	50	53	70.9533
31/07/2019	14:01:22	6654	50	54	70.935
31/07/2019	14:01:23	6655	50	55	70.9167
31/07/2019	14:01:23	6656	50	56	70.8984
31/07/2019	14:01:24	6657	50	57	70.8984
31/07/2019	14:01:25	6658	50	58	70.8801
31/07/2019	14:01:25	6659	50	59	70.8618
31/07/2019	14:01:26	6660	50	60	70.8618
31/07/2019	14:01:26	6661	50	61	70.8435
31/07/2019	14:01:27	6662	50	62	70.8435
31/07/2019	14:01:27	6663	50	63	70.8252
31/07/2019	14:01:28	6664	50	64	70.8069
31/07/2019	14:01:28	6665	50	65	70.7886
31/07/2019	14:01:29	6666	50	66	70.7886
31/07/2019	14:01:29	6667	50	67	70.7886
31/07/2019	14:01:30	6668	50	68	70.7703
31/07/2019	14:01:30	6669	50	69	70.752
31/07/2019	14:01:31	6670	50	70	70.752
31/07/2019	14:01:31	6671	50	71	70.7337
31/07/2019	14:01:32	6672	50	72	70.7154
31/07/2019	14:01:33	6673	50	73	70.7154
31/07/2019	14:01:33	6674	50	74	70.6971
31/07/2019	14:01:34	6675	50	75	70.6971
31/07/2019	14:01:34	6676	50	76	70.6788
31/07/2019	14:01:35	6677	50	77	70.6605
31/07/2019	14:01:35	6678	50	78	70.6605
31/07/2019	14:01:36	6679	50	79	70.6422
31/07/2019	14:01:36	6680	50	80	70.6422
31/07/2019	14:01:37	6681	50	81	70.6239
31/07/2019	14:01:37	6682	50	82	70.6239
31/07/2019	14:01:38	6683	50	83	70.6056
31/07/2019	14:01:38	6684	50	84	70.5873
31/07/2019	14:01:39	6685	50	85	70.5873
31/07/2019	14:01:39	6686	50	86	70.569
31/07/2019	14:01:40	6687	50	87	70.569
31/07/2019	14:01:40	6688	50	88	70.5507
31/07/2019	14:01:41	6689	50	89	70.5507
31/07/2019	14:01:42	6690	50	90	70.5324
31/07/2019	14:01:42	6691	50	91	70.5141
31/07/2019	14:01:43	6692	50	92	70.5141
31/07/2019	14:01:43	6693	50	93	70.4958
31/07/2019	14:01:44	6694	50	94	70.4958
31/07/2019	14:01:44	6695	50	95	70.4775
31/07/2019	14:01:45	6696	50	96	70.4775
31/07/2019	14:01:45	6697	50	97	70.4775
31/07/2019	14:01:46	6698	50	98	70.4592
31/07/2019	14:01:46	6699	50	99	70.4409
31/07/2019	14:01:47	6700	50	100	70.4409
31/07/2019	14:01:47	6701	50	101	70.4409
31/07/2019	14:01:48	6702	50	102	70.4226
31/07/2019	14:01:48	6703	50	103	70.4043
31/07/2019	14:01:49	6704	50	104	70.4043
31/07/2019	14:01:50	6705	50	105	70.386
31/07/2019	14:01:50	6706	50	106	70.386
31/07/2019	14:01:51	6707	50	107	70.386
31/07/2019	14:01:51	6708	50	108	70.3677
31/07/2019	14:01:52	6709	50	109	70.3494
31/07/2019	14:01:52	6710	50	110	70.3494
31/07/2019	14:01:53	6711	50	111	70.3494
31/07/2019	14:01:53	6712	50	112	70.3311
31/07/2019	14:01:54	6713	50	113	70.3128
31/07/2019	14:01:54	6714	50	114	70.3128
31/07/2019	14:01:55	6715	50	115	70.3128
31/07/2019	14:01:55	6716	50	116	70.2945
31/07/2019	14:01:56	6717	50	117	70.2762
31/07/2019	14:01:56	6718	50	118	70.2762
31/07/2019	14:01:57	6719	50	119	70.2579
31/07/2019	14:01:58	6720	50	120	70.2579
31/07/2019	14:01:58	6721	50	121	70.2396
31/07/2019	14:01:59	6722	50	122	70.2396
31/07/2019	14:01:59	6723	50	123	70.2213
31/07/2019	14:02:00	6724	50	124	70.2213
31/07/2019	14:02:00	6725	50	125	70.2213
31/07/2019	14:02:01	6726	50	126	70.203
31/07/2019	14:02:01	6727	50	127	70.203
31/07/2019	14:02:02	6728	50	128	70.1847
31/07/2019	14:02:02	6729	50	129	70.1847
31/07/2019	14:02:03	6730	50	130	70.1664
31/07/2019	14:02:03	6731	50	131	70.1664
31/07/2019	14:02:04	6732	50	132	70.1481
31/07/2019	14:02:04	6733	50	133	70.1481
31/07/2019	14:02:05	6734	50	134	70.1298
31/07/2019	14:02:06	6735	50	135	70.1298
31/07/2019	14:02:06	6736	50	136	70.1298
31/07/2019	14:02:07	6737	50	137	70.1115
31/07/2019	14:02:07	6738	50	138	70.1115
31/07/2019	14:02:08	6739	50	139	70.0932
31/07/2019	14:02:08	6740	50	140	70.0932
31/07/2019	14:02:09	6741	50	141	70.0932
31/07/2019	14:02:09	6742	50	142	70.0749
31/07/2019	14:02:10	6743	50	143	70.0566
31/07/2019	14:02:10	6744	50	144	70.0566
31/07/2019	14:02:11	6745	50	145	70.0383
31/07/2019	14:02:11	6746	50	146	70.0383
31/07/2019	14:02:12	6747	50	147	70.0383
31/07/2019	14:02:12	6748	50	148	70.02
31/07/2019	14:02:13	6749	50	149	70.02
31/07/2019	14:02:14	6750	50	150	70.02
31/07/2019	14:02:14	6751	50	151	70.0017
31/07/2019	14:02:15	6752	50	152	69.9834
31/07/2019	14:02:15	6753	50	153	69.9834
31/07/2019	14:02:16	6754	50	154	69.9651
31/07/2019	14:02:16	6755	50	155	69.9651
31/07/2019	14:02:17	6756	50	156	69.9468
31/07/2019	14:02:17	6757	50	157	69.9468
31/07/2019	14:02:18	6758	50	158	69.9468
31/07/2019	14:02:18	6759	50	159	69.9285
31/07/2019	14:02:19	6760	50	160	69.9285
31/07/2019	14:02:19	6761	50	161	69.9102
31/07/2019	14:02:20	6762	50	162	69.9102
31/07/2019	14:02:20	6763	50	163	69.8919
31/07/2019	14:02:21	6764	50	164	69.8919
31/07/2019	14:02:22	6765	50	165	69.8919
31/07/2019	14:02:22	6766	50	166	69.8736
31/07/2019	14:02:23	6767	50	167	69.8736
31/07/2019	14:02:23	6768	50	168	69.8553
31/07/2019	14:02:24	6769	50	169	69.8553
31/07/2019	14:02:24	6770	50	170	69.8553
31/07/2019	14:02:25	6771	50	171	69.837
31/07/2019	14:02:25	6772	50	172	69.8187
31/07/2019	14:02:26	6773	50	173	69.8187
31/07/2019	14:02:26	6774	50	174	69.8187
31/07/2019	14:02:27	6775	50	175	69.8004
31/07/2019	14:02:27	6776	50	176	69.8004
31/07/2019	14:02:28	6777	50	177	69.7821
31/07/2019	14:02:28	6778	50	178	69.7821
31/07/2019	14:02:29	6779	50	179	69.7821
31/07/2019	14:02:30	6780	50	180	69.7638
31/07/2019	14:02:30	6781	50	181	69.7638
31/07/2019	14:02:31	6782	50	182	69.7455
31/07/2019	14:02:31	6783	50	183	69.7455
31/07/2019	14:02:32	6784	50	184	69.7272
31/07/2019	14:02:32	6785	50	185	69.7272
31/07/2019	14:02:33	6786	50	186	69.7272
31/07/2019	14:02:33	6787	50	187	69.7089
31/07/2019	14:02:34	6788	50	188	69.7089
31/07/2019	14:02:34	6789	50	189	69.6906
31/07/2019	14:02:35	6790	50	190	69.6906
31/07/2019	14:02:35	6791	50	191	69.6723
31/07/2019	14:02:36	6792	50	192	69.6723
31/07/2019	14:02:36	6793	50	193	69.6723
31/07/2019	14:02:37	6794	50	194	69.654
31/07/2019	14:02:37	6795	50	195	69.6357
31/07/2019	14:02:38	6796	50	196	69.6357
31/07/2019	14:02:39	6797	50	197	69.6357
31/07/2019	14:02:39	6798	50	198	69.6357
31/07/2019	14:02:40	6799	50	199	69.6174
31/07/2019	14:02:40	6800	50	200	69.6174
31/07/2019	14:02:41	6801	50	201	69.5991
31/07/2019	14:02:41	6802	50	202	69.5991
31/07/2019	14:02:42	6803	50	203	69.5808
31/07/2019	14:02:42	6804	50	204	69.5808
31/07/2019	14:02:43	6805	50	205	69.5625
31/07/2019	14:02:43	6806	50	206	69.5625
31/07/2019	14:02:44	6807	50	207	69.5625
31/07/2019	14:02:44	6808	50	208	69.5442
31/07/2019	14:02:45	6809	50	209	69.5442
31/07/2019	14:02:45	6810	50	210	69.5259
31/07/2019	14:02:46	6811	50	211	69.5259
31/07/2019	14:02:47	6812	50	212	69.5259
31/07/2019	14:02:47	6813	50	213	69.5076
31/07/2019	14:02:48	6814	50	214	69.5076
31/07/2019	14:02:48	6815	50	215	69.5076
31/07/2019	14:02:49	6816	50	216	69.4893
31/07/2019	14:02:49	6817	50	217	69.471
31/07/2019	14:02:50	6818	50	218	69.471
31/07/2019	14:02:50	6819	50	219	69.471
31/07/2019	14:02:51	6820	50	220	69.4527
31/07/2019	14:02:51	6821	50	221	69.4527
31/07/2019	14:02:52	6822	50	222	69.4527
31/07/2019	14:02:52	6823	50	223	69.4527
31/07/2019	14:02:53	6824	50	224	69.4344
31/07/2019	14:02:53	6825	50	225	69.4161
31/07/2019	14:02:54	6826	50	226	69.4161
31/07/2019	14:02:55	6827	50	227	69.3978
31/07/2019	14:02:55	6828	50	228	69.3978
31/07/2019	14:02:56	6829	50	229	69.3978
31/07/2019	14:02:56	6830	50	230	69.3795
31/07/2019	14:02:57	6831	50	231	69.3795
31/07/2019	14:02:57	6832	50	232	69.3795
31/07/2019	14:02:58	6833	50	233	69.3795
31/07/2019	14:02:58	6834	50	234	69.3612
31/07/2019	14:02:59	6835	50	235	69.3612
31/07/2019	14:02:59	6836	50	236	69.3429
31/07/2019	14:03:00	6837	50	237	69.3429
31/07/2019	14:03:00	6838	50	238	69.3246
31/07/2019	14:03:01	6839	50	239	69.3246
31/07/2019	14:03:01	6840	50	240	69.3246
31/07/2019	14:03:02	6841	50	241	69.3063
31/07/2019	14:03:03	6842	50	242	69.288
31/07/2019	14:03:03	6843	50	243	69.3063
31/07/2019	14:03:04	6844	50	244	69.288
31/07/2019	14:03:04	6845	50	245	69.2697
31/07/2019	14:03:05	6846	50	246	69.2697
31/07/2019	14:03:05	6847	50	247	69.2514
31/07/2019	14:03:06	6848	50	248	69.2514
31/07/2019	14:03:07	6849	50	249	69.2514
31/07/2019	14:03:07	6850	50	250	69.2331
31/07/2019	14:03:08	6851	50	251	69.2331
31/07/2019	14:03:08	6852	50	252	69.2148
31/07/2019	14:03:09	6853	50	253	69.2148
31/07/2019	14:03:09	6854	50	254	69.1965
31/07/2019	14:03:10	6855	50	255	69.1965
31/07/2019	14:03:10	6856	50	256	69.1965
31/07/2019	14:03:11	6857	50	257	69.1782
31/07/2019	14:03:12	6858	50	258	69.1782
31/07/2019	14:03:12	6859	50	259	69.1782
31/07/2019	14:03:13	6860	50	260	69.1599
31/07/2019	14:03:13	6861	50	261	69.1599
31/07/2019	14:03:14	6862	50	262	69.1416
31/07/2019	14:03:14	6863	50	263	69.1416
31/07/2019	14:03:15	6864	50	264	69.1416
31/07/2019	14:03:15	6865	50	265	69.1416
31/07/2019	14:03:16	6866	50	266	69.1233
31/07/2019	14:03:16	6867	50	267	69.105
31/07/2019	14:03:17	6868	50	268	69.105
31/07/2019	14:03:17	6869	50	269	69.105
31/07/2019	14:03:18	6870	50	270	69.0867
31/07/2019	14:03:18	6871	50	271	69.0867
31/07/2019	14:03:19	6872	50	272	69.0867
31/07/2019	14:03:20	6873	50	273	69.0684
31/07/2019	14:03:20	6874	50	274	69.0501
31/07/2019	14:03:21	6875	50	275	69.0501
31/07/2019	14:03:21	6876	50	276	69.0501
31/07/2019	14:03:22	6877	50	277	69.0501
31/07/2019	14:03:22	6878	50	278	69.0318
31/07/2019	14:03:23	6879	50	279	69.0318
31/07/2019	14:03:23	6880	50	280	69.0318
31/07/2019	14:03:24	6881	50	281	69.0135
31/07/2019	14:03:24	6882	50	282	69.0135
31/07/2019	14:03:25	6883	50	283	68.9952
31/07/2019	14:03:25	6884	50	284	68.9952
31/07/2019	14:03:26	6885	50	285	68.9952
31/07/2019	14:03:26	6886	50	286	68.9769
31/07/2019	14:03:27	6887	50	287	68.9769
31/07/2019	14:03:28	6888	50	288	68.9586
31/07/2019	14:03:28	6889	50	289	68.9586
31/07/2019	14:03:29	6890	50	290	68.9586
31/07/2019	14:03:29	6891	50	291	68.9403
31/07/2019	14:03:30	6892	50	292	68.9403
31/07/2019	14:03:30	6893	50	293	68.9403
31/07/2019	14:03:31	6894	50	294	68.922
31/07/2019	14:03:31	6895	50	295	68.922
31/07/2019	14:03:32	6896	50	296	68.9037
31/07/2019	14:03:32	6897	50	297	68.9037
31/07/2019	14:03:33	6898	50	298	68.9037
31/07/2019	14:03:33	6899	50	299	68.9037
31/07/2019	14:03:34	6900	50	300	68.8854
31/07/2019	14:16:06	6901	51	1	2.1087
31/07/2019	14:16:06	6902	51	2	72.7284
31/07/2019	14:16:07	6903	51	3	72.2709
31/07/2019	14:16:07	6904	51	4	72.1611
31/07/2019	14:16:08	6905	51	5	72.0696
31/07/2019	14:16:08	6906	51	6	72.0147
31/07/2019	14:16:09	6907	51	7	71.9598
31/07/2019	14:16:09	6908	51	8	71.9049
31/07/2019	14:16:10	6909	51	9	71.8683
31/07/2019	14:16:10	6910	51	10	71.8134
31/07/2019	14:16:11	6911	51	11	71.7951
31/07/2019	14:16:11	6912	51	12	71.7585
31/07/2019	14:16:12	6913	51	13	71.7402
31/07/2019	14:16:12	6914	51	14	71.7036
31/07/2019	14:16:13	6915	51	15	71.667
31/07/2019	14:16:14	6916	51	16	71.6487
31/07/2019	14:16:14	6917	51	17	71.6304
31/07/2019	14:16:15	6918	51	18	71.5938
31/07/2019	14:16:15	6919	51	19	71.5755
31/07/2019	14:16:16	6920	51	20	71.5572
31/07/2019	14:16:16	6921	51	21	71.5206
31/07/2019	14:16:17	6922	51	22	71.5023
31/07/2019	14:16:17	6923	51	23	71.484
31/07/2019	14:16:18	6924	51	24	71.4657
31/07/2019	14:16:18	6925	51	25	71.4474
31/07/2019	14:16:19	6926	51	26	71.4291
31/07/2019	14:16:19	6927	51	27	71.4108
31/07/2019	14:16:20	6928	51	28	71.3742
31/07/2019	14:16:20	6929	51	29	71.3559
31/07/2019	14:16:21	6930	51	30	71.3376
31/07/2019	14:16:22	6931	51	31	71.3193
31/07/2019	14:16:22	6932	51	32	71.301
31/07/2019	14:16:23	6933	51	33	71.301
31/07/2019	14:16:23	6934	51	34	71.2827
31/07/2019	14:16:24	6935	51	35	71.2644
31/07/2019	14:16:24	6936	51	36	71.2461
31/07/2019	14:16:25	6937	51	37	71.2278
31/07/2019	14:16:25	6938	51	38	71.2095
31/07/2019	14:16:26	6939	51	39	71.1912
31/07/2019	14:16:26	6940	51	40	71.1729
31/07/2019	14:16:27	6941	51	41	71.1546
31/07/2019	14:16:27	6942	51	42	71.1546
31/07/2019	14:16:28	6943	51	43	71.1363
31/07/2019	14:16:28	6944	51	44	71.118
31/07/2019	14:16:29	6945	51	45	71.0997
31/07/2019	14:16:30	6946	51	46	71.0814
31/07/2019	14:16:30	6947	51	47	71.0814
31/07/2019	14:16:31	6948	51	48	71.0631
31/07/2019	14:16:31	6949	51	49	71.0448
31/07/2019	14:16:32	6950	51	50	71.0448
31/07/2019	14:16:32	6951	51	51	71.0265
31/07/2019	14:16:33	6952	51	52	71.0082
31/07/2019	14:16:33	6953	51	53	70.9899
31/07/2019	14:16:34	6954	51	54	70.9899
31/07/2019	14:16:34	6955	51	55	70.9716
31/07/2019	14:16:35	6956	51	56	70.9533
31/07/2019	14:16:35	6957	51	57	70.9533
31/07/2019	14:16:36	6958	51	58	70.9167
31/07/2019	14:16:36	6959	51	59	70.9167
31/07/2019	14:16:37	6960	51	60	70.9167
31/07/2019	14:16:38	6961	51	61	70.8984
31/07/2019	14:16:38	6962	51	62	70.8801
31/07/2019	14:16:39	6963	51	63	70.8618
31/07/2019	14:16:39	6964	51	64	70.8618
31/07/2019	14:16:40	6965	51	65	70.8435
31/07/2019	14:16:40	6966	51	66	70.8252
31/07/2019	14:16:41	6967	51	67	70.8069
31/07/2019	14:16:41	6968	51	68	70.8069
31/07/2019	14:16:42	6969	51	69	70.7886
31/07/2019	14:16:42	6970	51	70	70.7886
31/07/2019	14:16:43	6971	51	71	70.7703
31/07/2019	14:16:43	6972	51	72	70.752
31/07/2019	14:16:44	6973	51	73	70.752
31/07/2019	14:16:44	6974	51	74	70.7337
31/07/2019	14:16:45	6975	51	75	70.7337
31/07/2019	14:16:45	6976	51	76	70.7154
31/07/2019	14:16:46	6977	51	77	70.6971
31/07/2019	14:16:47	6978	51	78	70.6971
31/07/2019	14:16:47	6979	51	79	70.6788
31/07/2019	14:16:48	6980	51	80	70.6605
31/07/2019	14:16:48	6981	51	81	70.6605
31/07/2019	14:16:49	6982	51	82	70.6422
31/07/2019	14:16:49	6983	51	83	70.6239
31/07/2019	14:16:50	6984	51	84	70.6239
31/07/2019	14:16:50	6985	51	85	70.6239
31/07/2019	14:16:51	6986	51	86	70.6056
31/07/2019	14:16:51	6987	51	87	70.6056
31/07/2019	14:16:52	6988	51	88	70.5873
31/07/2019	14:16:52	6989	51	89	70.569
31/07/2019	14:16:53	6990	51	90	70.569
31/07/2019	14:16:53	6991	51	91	70.5507
31/07/2019	14:16:54	6992	51	92	70.5507
31/07/2019	14:16:55	6993	51	93	70.5324
31/07/2019	14:16:55	6994	51	94	70.5141
31/07/2019	14:16:56	6995	51	95	70.5141
31/07/2019	14:16:56	6996	51	96	70.4958
31/07/2019	14:16:57	6997	51	97	70.4775
31/07/2019	14:16:57	6998	51	98	70.4775
31/07/2019	14:16:58	6999	51	99	70.4592
31/07/2019	14:16:58	7000	51	100	70.4592
31/07/2019	14:16:59	7001	51	101	70.4409
31/07/2019	14:16:59	7002	51	102	70.4409
31/07/2019	14:17:00	7003	51	103	70.4226
31/07/2019	14:17:00	7004	51	104	70.4226
31/07/2019	14:17:01	7005	51	105	70.4043
31/07/2019	14:17:01	7006	51	106	70.4043
31/07/2019	14:17:02	7007	51	107	70.386
31/07/2019	14:17:03	7008	51	108	70.3677
31/07/2019	14:17:03	7009	51	109	70.3677
31/07/2019	14:17:04	7010	51	110	70.3494
31/07/2019	14:17:04	7011	51	111	70.3494
31/07/2019	14:17:05	7012	51	112	70.3311
31/07/2019	14:17:05	7013	51	113	70.3311
31/07/2019	14:17:06	7014	51	114	70.3128
31/07/2019	14:17:06	7015	51	115	70.3128
31/07/2019	14:17:07	7016	51	116	70.2945
31/07/2019	14:17:07	7017	51	117	70.2762
31/07/2019	14:17:08	7018	51	118	70.2762
31/07/2019	14:17:08	7019	51	119	70.2762
31/07/2019	14:17:09	7020	51	120	70.2579
31/07/2019	14:17:09	7021	51	121	70.2396
31/07/2019	14:17:10	7022	51	122	70.2396
31/07/2019	14:17:11	7023	51	123	70.2213
31/07/2019	14:17:11	7024	51	124	70.2213
31/07/2019	14:17:12	7025	51	125	70.203
31/07/2019	14:17:12	7026	51	126	70.203
31/07/2019	14:17:13	7027	51	127	70.203
31/07/2019	14:17:13	7028	51	128	70.1847
31/07/2019	14:17:14	7029	51	129	70.1847
31/07/2019	14:17:14	7030	51	130	70.1664
31/07/2019	14:17:15	7031	51	131	70.1481
31/07/2019	14:17:15	7032	51	132	70.1481
31/07/2019	14:17:16	7033	51	133	70.1298
31/07/2019	14:17:16	7034	51	134	70.1298
31/07/2019	14:17:17	7035	51	135	70.1115
31/07/2019	14:17:17	7036	51	136	70.1115
31/07/2019	14:17:18	7037	51	137	70.1115
31/07/2019	14:17:19	7038	51	138	70.0932
31/07/2019	14:17:19	7039	51	139	70.0932
31/07/2019	14:17:20	7040	51	140	70.0749
31/07/2019	14:17:20	7041	51	141	70.0566
31/07/2019	14:17:21	7042	51	142	70.0566
31/07/2019	14:17:21	7043	51	143	70.0383
31/07/2019	14:17:22	7044	51	144	70.0383
31/07/2019	14:17:22	7045	51	145	70.0383
31/07/2019	14:17:23	7046	51	146	70.02
31/07/2019	14:17:23	7047	51	147	70.0017
31/07/2019	14:17:24	7048	51	148	70.0017
31/07/2019	14:17:24	7049	51	149	69.9834
31/07/2019	14:17:25	7050	51	150	69.9834
31/07/2019	14:17:25	7051	51	151	69.9834
31/07/2019	14:17:26	7052	51	152	69.9651
31/07/2019	14:17:27	7053	51	153	69.9468
31/07/2019	14:17:27	7054	51	154	69.9468
31/07/2019	14:17:28	7055	51	155	69.9285
31/07/2019	14:17:28	7056	51	156	69.9285
31/07/2019	14:17:29	7057	51	157	69.9102
31/07/2019	14:17:29	7058	51	158	69.9102
31/07/2019	14:17:30	7059	51	159	69.9102
31/07/2019	14:17:30	7060	51	160	69.8919
31/07/2019	14:17:31	7061	51	161	69.8919
31/07/2019	14:17:31	7062	51	162	69.8736
31/07/2019	14:17:32	7063	51	163	69.8736
31/07/2019	14:17:32	7064	51	164	69.8553
31/07/2019	14:17:33	7065	51	165	69.8553
31/07/2019	14:17:33	7066	51	166	69.837
31/07/2019	14:17:34	7067	51	167	69.837
31/07/2019	14:17:35	7068	51	168	69.8187
31/07/2019	14:17:35	7069	51	169	69.8187
31/07/2019	14:17:36	7070	51	170	69.8004
31/07/2019	14:17:36	7071	51	171	69.8004
31/07/2019	14:17:37	7072	51	172	69.7821
31/07/2019	14:17:37	7073	51	173	69.7821
31/07/2019	14:17:38	7074	51	174	69.7821
31/07/2019	14:17:38	7075	51	175	69.7638
31/07/2019	14:17:39	7076	51	176	69.7455
31/07/2019	14:17:39	7077	51	177	69.7455
31/07/2019	14:17:40	7078	51	178	69.7272
31/07/2019	14:17:40	7079	51	179	69.7272
31/07/2019	14:17:41	7080	51	180	69.7272
31/07/2019	14:17:41	7081	51	181	69.7089
31/07/2019	14:17:42	7082	51	182	69.7089
31/07/2019	14:17:42	7083	51	183	69.6906
31/07/2019	14:17:43	7084	51	184	69.6906
31/07/2019	14:17:44	7085	51	185	69.6723
31/07/2019	14:17:44	7086	51	186	69.6723
31/07/2019	14:17:45	7087	51	187	69.654
31/07/2019	14:17:45	7088	51	188	69.654
31/07/2019	14:17:46	7089	51	189	69.6357
31/07/2019	14:17:46	7090	51	190	69.6357
31/07/2019	14:17:47	7091	51	191	69.6357
31/07/2019	14:17:47	7092	51	192	69.6174
31/07/2019	14:17:48	7093	51	193	69.6174
31/07/2019	14:17:48	7094	51	194	69.5991
31/07/2019	14:17:49	7095	51	195	69.5991
31/07/2019	14:17:49	7096	51	196	69.5808
31/07/2019	14:17:50	7097	51	197	69.5808
31/07/2019	14:17:50	7098	51	198	69.5808
31/07/2019	14:17:51	7099	51	199	69.5625
31/07/2019	14:17:52	7100	51	200	69.5625
31/07/2019	14:17:52	7101	51	201	69.5442
31/07/2019	14:17:53	7102	51	202	69.5442
31/07/2019	14:17:53	7103	51	203	69.5259
31/07/2019	14:17:54	7104	51	204	69.5259
31/07/2019	14:17:54	7105	51	205	69.5076
31/07/2019	14:17:55	7106	51	206	69.5076
31/07/2019	14:17:55	7107	51	207	69.4893
31/07/2019	14:17:56	7108	51	208	69.4893
31/07/2019	14:17:56	7109	51	209	69.471
31/07/2019	14:17:57	7110	51	210	69.471
31/07/2019	14:17:57	7111	51	211	69.4527
31/07/2019	14:17:58	7112	51	212	69.4527
31/07/2019	14:17:58	7113	51	213	69.4344
31/07/2019	14:17:59	7114	51	214	69.4344
31/07/2019	14:18:00	7115	51	215	69.4344
31/07/2019	14:18:00	7116	51	216	69.4161
31/07/2019	14:18:01	7117	51	217	69.4161
31/07/2019	14:18:01	7118	51	218	69.3978
31/07/2019	14:18:02	7119	51	219	69.3978
31/07/2019	14:18:02	7120	51	220	69.3795
31/07/2019	14:18:03	7121	51	221	69.3795
31/07/2019	14:18:03	7122	51	222	69.3795
31/07/2019	14:18:04	7123	51	223	69.3795
31/07/2019	14:18:04	7124	51	224	69.3612
31/07/2019	14:18:05	7125	51	225	69.3429
31/07/2019	14:18:05	7126	51	226	69.3429
31/07/2019	14:18:06	7127	51	227	69.3429
31/07/2019	14:18:06	7128	51	228	69.3246
31/07/2019	14:18:07	7129	51	229	69.3246
31/07/2019	14:18:08	7130	51	230	69.3063
31/07/2019	14:18:08	7131	51	231	69.3063
31/07/2019	14:18:09	7132	51	232	69.288
31/07/2019	14:18:09	7133	51	233	69.288
31/07/2019	14:18:10	7134	51	234	69.2697
31/07/2019	14:18:10	7135	51	235	69.2697
31/07/2019	14:18:11	7136	51	236	69.2697
31/07/2019	14:18:11	7137	51	237	69.2514
31/07/2019	14:18:12	7138	51	238	69.2514
31/07/2019	14:18:12	7139	51	239	69.2331
31/07/2019	14:18:13	7140	51	240	69.2331
31/07/2019	14:18:13	7141	51	241	69.2148
31/07/2019	14:18:14	7142	51	242	69.2148
31/07/2019	14:18:14	7143	51	243	69.1965
31/07/2019	14:18:15	7144	51	244	69.1965
31/07/2019	14:18:16	7145	51	245	69.1965
31/07/2019	14:18:16	7146	51	246	69.1782
31/07/2019	14:18:17	7147	51	247	69.1782
31/07/2019	14:18:17	7148	51	248	69.1782
31/07/2019	14:18:18	7149	51	249	69.1599
31/07/2019	14:18:18	7150	51	250	69.1599
31/07/2019	14:18:19	7151	51	251	69.1416
31/07/2019	14:18:19	7152	51	252	69.1233
31/07/2019	14:18:20	7153	51	253	69.1233
31/07/2019	14:18:20	7154	51	254	69.1233
31/07/2019	14:18:21	7155	51	255	69.105
31/07/2019	14:18:21	7156	51	256	69.105
31/07/2019	14:18:22	7157	51	257	69.0867
31/07/2019	14:18:22	7158	51	258	69.0867
31/07/2019	14:18:23	7159	51	259	69.0867
31/07/2019	14:18:24	7160	51	260	69.0684
31/07/2019	14:18:24	7161	51	261	69.0684
31/07/2019	14:18:25	7162	51	262	69.0501
31/07/2019	14:18:25	7163	51	263	69.0501
31/07/2019	14:18:26	7164	51	264	69.0318
31/07/2019	14:18:26	7165	51	265	69.0318
31/07/2019	14:18:27	7166	51	266	69.0135
31/07/2019	14:18:27	7167	51	267	69.0135
31/07/2019	14:18:28	7168	51	268	69.0135
31/07/2019	14:18:28	7169	51	269	68.9952
31/07/2019	14:18:29	7170	51	270	68.9952
31/07/2019	14:18:29	7171	51	271	68.9769
31/07/2019	14:18:30	7172	51	272	68.9769
31/07/2019	14:18:30	7173	51	273	68.9586
31/07/2019	14:18:31	7174	51	274	68.9586
31/07/2019	14:18:32	7175	51	275	68.9586
31/07/2019	14:18:32	7176	51	276	68.9403
31/07/2019	14:18:33	7177	51	277	68.9403
31/07/2019	14:18:33	7178	51	278	68.922
31/07/2019	14:18:34	7179	51	279	68.922
31/07/2019	14:18:34	7180	51	280	68.922
31/07/2019	14:18:35	7181	51	281	68.9037
31/07/2019	14:18:35	7182	51	282	68.9037
31/07/2019	14:18:36	7183	51	283	68.8854
31/07/2019	14:18:36	7184	51	284	68.8854
31/07/2019	14:18:37	7185	51	285	68.8671
31/07/2019	14:18:37	7186	51	286	68.8671
31/07/2019	14:18:38	7187	51	287	68.8671
31/07/2019	14:18:38	7188	51	288	68.8488
31/07/2019	14:18:39	7189	51	289	68.8488
31/07/2019	14:18:40	7190	51	290	68.8305
31/07/2019	14:18:40	7191	51	291	68.8305
31/07/2019	14:18:41	7192	51	292	68.8122
31/07/2019	14:18:41	7193	51	293	68.8122
31/07/2019	14:18:42	7194	51	294	68.8122
31/07/2019	14:18:42	7195	51	295	68.7939
31/07/2019	14:18:43	7196	51	296	68.7939
31/07/2019	14:18:43	7197	51	297	68.7756
31/07/2019	14:18:44	7198	51	298	68.7756
31/07/2019	14:18:44	7199	51	299	68.7756
31/07/2019	14:18:45	7200	51	300	68.7573
31/07/2019	14:31:16	7201	52	1	2.1087
31/07/2019	14:31:17	7202	52	2	72.582
31/07/2019	14:31:18	7203	52	3	72.1611
31/07/2019	14:31:18	7204	52	4	72.033
31/07/2019	14:31:19	7205	52	5	71.9598
31/07/2019	14:31:19	7206	52	6	71.8866
31/07/2019	14:31:20	7207	52	7	71.8317
31/07/2019	14:31:20	7208	52	8	71.7951
31/07/2019	14:31:21	7209	52	9	71.7402
31/07/2019	14:31:21	7210	52	10	71.7036
31/07/2019	14:31:22	7211	52	11	71.6853
31/07/2019	14:31:22	7212	52	12	71.6487
31/07/2019	14:31:23	7213	52	13	71.6121
31/07/2019	14:31:23	7214	52	14	71.5755
31/07/2019	14:31:24	7215	52	15	71.5572
31/07/2019	14:31:24	7216	52	16	71.5206
31/07/2019	14:31:25	7217	52	17	71.5023
31/07/2019	14:31:26	7218	52	18	71.484
31/07/2019	14:31:26	7219	52	19	71.4474
31/07/2019	14:31:27	7220	52	20	71.4291
31/07/2019	14:31:27	7221	52	21	71.4108
31/07/2019	14:31:28	7222	52	22	71.3925
31/07/2019	14:31:28	7223	52	23	71.3559
31/07/2019	14:31:29	7224	52	24	71.3559
31/07/2019	14:31:29	7225	52	25	71.3193
31/07/2019	14:31:30	7226	52	26	71.301
31/07/2019	14:31:30	7227	52	27	71.301
31/07/2019	14:31:31	7228	52	28	71.2644
31/07/2019	14:31:31	7229	52	29	71.2461
31/07/2019	14:31:32	7230	52	30	71.2278
31/07/2019	14:31:32	7231	52	31	71.2095
31/07/2019	14:31:33	7232	52	32	71.1912
31/07/2019	14:31:34	7233	52	33	71.1729
31/07/2019	14:31:34	7234	52	34	71.1729
31/07/2019	14:31:35	7235	52	35	71.1546
31/07/2019	14:31:35	7236	52	36	71.1363
31/07/2019	14:31:36	7237	52	37	71.118
31/07/2019	14:31:36	7238	52	38	71.0997
31/07/2019	14:31:37	7239	52	39	71.0997
31/07/2019	14:31:37	7240	52	40	71.0814
31/07/2019	14:31:38	7241	52	41	71.0448
31/07/2019	14:31:38	7242	52	42	71.0448
31/07/2019	14:31:39	7243	52	43	71.0265
31/07/2019	14:31:39	7244	52	44	71.0082
31/07/2019	14:31:40	7245	52	45	71.0082
31/07/2019	14:31:40	7246	52	46	70.9899
31/07/2019	14:31:41	7247	52	47	70.9716
31/07/2019	14:31:42	7248	52	48	70.9533
31/07/2019	14:31:42	7249	52	49	70.9533
31/07/2019	14:31:43	7250	52	50	70.9167
31/07/2019	14:31:43	7251	52	51	70.9167
31/07/2019	14:31:44	7252	52	52	70.9167
31/07/2019	14:31:44	7253	52	53	70.8984
31/07/2019	14:31:45	7254	52	54	70.8801
31/07/2019	14:31:45	7255	52	55	70.8618
31/07/2019	14:31:46	7256	52	56	70.8435
31/07/2019	14:31:46	7257	52	57	70.8435
31/07/2019	14:31:47	7258	52	58	70.8252
31/07/2019	14:31:47	7259	52	59	70.8069
31/07/2019	14:31:48	7260	52	60	70.8069
31/07/2019	14:31:48	7261	52	61	70.7886
31/07/2019	14:31:49	7262	52	62	70.7886
31/07/2019	14:31:49	7263	52	63	70.7703
31/07/2019	14:31:50	7264	52	64	70.7703
31/07/2019	14:31:51	7265	52	65	70.752
31/07/2019	14:31:51	7266	52	66	70.7337
31/07/2019	14:31:52	7267	52	67	70.7154
31/07/2019	14:31:52	7268	52	68	70.7154
31/07/2019	14:31:53	7269	52	69	70.6971
31/07/2019	14:31:53	7270	52	70	70.6971
31/07/2019	14:31:54	7271	52	71	70.6788
31/07/2019	14:31:54	7272	52	72	70.6605
31/07/2019	14:31:55	7273	52	73	70.6605
31/07/2019	14:31:55	7274	52	74	70.6422
31/07/2019	14:31:56	7275	52	75	70.6239
31/07/2019	14:31:56	7276	52	76	70.6239
31/07/2019	14:31:57	7277	52	77	70.6056
31/07/2019	14:31:57	7278	52	78	70.6056
31/07/2019	14:31:58	7279	52	79	70.5873
31/07/2019	14:31:59	7280	52	80	70.5873
31/07/2019	14:31:59	7281	52	81	70.569
31/07/2019	14:32:00	7282	52	82	70.5507
31/07/2019	14:32:00	7283	52	83	70.5507
31/07/2019	14:32:01	7284	52	84	70.5324
31/07/2019	14:32:01	7285	52	85	70.5324
31/07/2019	14:32:02	7286	52	86	70.5141
31/07/2019	14:32:02	7287	52	87	70.5141
31/07/2019	14:32:03	7288	52	88	70.4958
31/07/2019	14:32:03	7289	52	89	70.4775
31/07/2019	14:32:04	7290	52	90	70.4775
31/07/2019	14:32:04	7291	52	91	70.4592
31/07/2019	14:32:05	7292	52	92	70.4592
31/07/2019	14:32:05	7293	52	93	70.4409
31/07/2019	14:32:06	7294	52	94	70.4409
31/07/2019	14:32:07	7295	52	95	70.4226
31/07/2019	14:32:07	7296	52	96	70.4226
31/07/2019	14:32:08	7297	52	97	70.4043
31/07/2019	14:32:08	7298	52	98	70.4043
31/07/2019	14:32:09	7299	52	99	70.386
31/07/2019	14:32:09	7300	52	100	70.3677
31/07/2019	14:32:10	7301	52	101	70.3677
31/07/2019	14:32:10	7302	52	102	70.3494
31/07/2019	14:32:11	7303	52	103	70.3494
31/07/2019	14:32:12	7304	52	104	70.3311
31/07/2019	14:32:12	7305	52	105	70.3128
31/07/2019	14:32:13	7306	52	106	70.3128
31/07/2019	14:32:13	7307	52	107	70.2945
31/07/2019	14:32:14	7308	52	108	70.2945
31/07/2019	14:32:14	7309	52	109	70.2762
31/07/2019	14:32:15	7310	52	110	70.2762
31/07/2019	14:32:16	7311	52	111	70.2579
31/07/2019	14:32:16	7312	52	112	70.2579
31/07/2019	14:32:17	7313	52	113	70.2396
31/07/2019	14:32:17	7314	52	114	70.2396
31/07/2019	14:32:18	7315	52	115	70.2213
31/07/2019	14:32:18	7316	52	116	70.2213
31/07/2019	14:32:19	7317	52	117	70.203
31/07/2019	14:32:19	7318	52	118	70.203
31/07/2019	14:32:20	7319	52	119	70.1847
31/07/2019	14:32:20	7320	52	120	70.1847
31/07/2019	14:32:21	7321	52	121	70.1664
31/07/2019	14:32:21	7322	52	122	70.1664
31/07/2019	14:32:22	7323	52	123	70.1481
31/07/2019	14:32:22	7324	52	124	70.1481
31/07/2019	14:32:23	7325	52	125	70.1298
31/07/2019	14:32:24	7326	52	126	70.1298
31/07/2019	14:32:24	7327	52	127	70.1115
31/07/2019	14:32:25	7328	52	128	70.1115
31/07/2019	14:32:25	7329	52	129	70.0932
31/07/2019	14:32:26	7330	52	130	70.0932
31/07/2019	14:32:26	7331	52	131	70.0749
31/07/2019	14:32:27	7332	52	132	70.0749
31/07/2019	14:32:27	7333	52	133	70.0566
31/07/2019	14:32:28	7334	52	134	70.0566
31/07/2019	14:32:28	7335	52	135	70.0566
31/07/2019	14:32:29	7336	52	136	70.0383
31/07/2019	14:32:29	7337	52	137	70.02
31/07/2019	14:32:30	7338	52	138	70.02
31/07/2019	14:32:30	7339	52	139	70.0017
31/07/2019	14:32:31	7340	52	140	70.0017
31/07/2019	14:32:32	7341	52	141	69.9834
31/07/2019	14:32:32	7342	52	142	69.9834
31/07/2019	14:32:33	7343	52	143	69.9834
31/07/2019	14:32:33	7344	52	144	69.9651
31/07/2019	14:32:34	7345	52	145	69.9651
31/07/2019	14:32:34	7346	52	146	69.9468
31/07/2019	14:32:35	7347	52	147	69.9468
31/07/2019	14:32:35	7348	52	148	69.9285
31/07/2019	14:32:36	7349	52	149	69.9285
31/07/2019	14:32:36	7350	52	150	69.9102
31/07/2019	14:32:37	7351	52	151	69.9102
31/07/2019	14:32:37	7352	52	152	69.8919
31/07/2019	14:32:38	7353	52	153	69.8919
31/07/2019	14:32:38	7354	52	154	69.8919
31/07/2019	14:32:39	7355	52	155	69.8736
31/07/2019	14:32:40	7356	52	156	69.8736
31/07/2019	14:32:40	7357	52	157	69.8553
31/07/2019	14:32:41	7358	52	158	69.8553
31/07/2019	14:32:41	7359	52	159	69.837
31/07/2019	14:32:42	7360	52	160	69.837
31/07/2019	14:32:42	7361	52	161	69.8187
31/07/2019	14:32:43	7362	52	162	69.8187
31/07/2019	14:32:43	7363	52	163	69.8004
31/07/2019	14:32:44	7364	52	164	69.8004
31/07/2019	14:32:44	7365	52	165	69.8004
31/07/2019	14:32:45	7366	52	166	69.7821
31/07/2019	14:32:45	7367	52	167	69.7821
31/07/2019	14:32:46	7368	52	168	69.7638
31/07/2019	14:32:46	7369	52	169	69.7638
31/07/2019	14:32:47	7370	52	170	69.7638
31/07/2019	14:32:48	7371	52	171	69.7455
31/07/2019	14:32:48	7372	52	172	69.7455
31/07/2019	14:32:49	7373	52	173	69.7272
31/07/2019	14:32:49	7374	52	174	69.7089
31/07/2019	14:32:50	7375	52	175	69.7089
31/07/2019	14:32:50	7376	52	176	69.7089
31/07/2019	14:32:51	7377	52	177	69.6906
31/07/2019	14:32:51	7378	52	178	69.6906
31/07/2019	14:32:52	7379	52	179	69.6723
31/07/2019	14:32:52	7380	52	180	69.6723
31/07/2019	14:32:53	7381	52	181	69.6723
31/07/2019	14:32:53	7382	52	182	69.654
31/07/2019	14:32:54	7383	52	183	69.6357
31/07/2019	14:32:54	7384	52	184	69.6357
31/07/2019	14:32:55	7385	52	185	69.6357
31/07/2019	14:32:56	7386	52	186	69.6174
31/07/2019	14:32:56	7387	52	187	69.6174
31/07/2019	14:32:57	7388	52	188	69.5991
31/07/2019	14:32:57	7389	52	189	69.5991
31/07/2019	14:32:58	7390	52	190	69.5991
31/07/2019	14:32:58	7391	52	191	69.5808
31/07/2019	14:32:59	7392	52	192	69.5808
31/07/2019	14:32:59	7393	52	193	69.5625
31/07/2019	14:33:00	7394	52	194	69.5625
31/07/2019	14:33:00	7395	52	195	69.5625
31/07/2019	14:33:01	7396	52	196	69.5442
31/07/2019	14:33:01	7397	52	197	69.5259
31/07/2019	14:33:02	7398	52	198	69.5259
31/07/2019	14:33:02	7399	52	199	69.5076
31/07/2019	14:33:03	7400	52	200	69.5076
31/07/2019	14:33:03	7401	52	201	69.5076
31/07/2019	14:33:04	7402	52	202	69.4893
31/07/2019	14:33:05	7403	52	203	69.4893
31/07/2019	14:33:05	7404	52	204	69.471
31/07/2019	14:33:06	7405	52	205	69.471
31/07/2019	14:33:06	7406	52	206	69.471
31/07/2019	14:33:07	7407	52	207	69.4527
31/07/2019	14:33:07	7408	52	208	69.4527
31/07/2019	14:33:08	7409	52	209	69.4527
31/07/2019	14:33:08	7410	52	210	69.4344
31/07/2019	14:33:09	7411	52	211	69.4344
31/07/2019	14:33:09	7412	52	212	69.4161
31/07/2019	14:33:10	7413	52	213	69.4161
31/07/2019	14:33:10	7414	52	214	69.3978
31/07/2019	14:33:11	7415	52	215	69.3978
31/07/2019	14:33:11	7416	52	216	69.3795
31/07/2019	14:33:12	7417	52	217	69.3795
31/07/2019	14:33:13	7418	52	218	69.3795
31/07/2019	14:33:13	7419	52	219	69.3612
31/07/2019	14:33:14	7420	52	220	69.3612
31/07/2019	14:33:14	7421	52	221	69.3429
31/07/2019	14:33:15	7422	52	222	69.3429
31/07/2019	14:33:15	7423	52	223	69.3429
31/07/2019	14:33:16	7424	52	224	69.3246
31/07/2019	14:33:16	7425	52	225	69.3246
31/07/2019	14:33:17	7426	52	226	69.3063
31/07/2019	14:33:17	7427	52	227	69.3063
31/07/2019	14:33:18	7428	52	228	69.288
31/07/2019	14:33:18	7429	52	229	69.288
31/07/2019	14:33:19	7430	52	230	69.288
31/07/2019	14:33:19	7431	52	231	69.2697
31/07/2019	14:33:20	7432	52	232	69.2697
31/07/2019	14:33:21	7433	52	233	69.2514
31/07/2019	14:33:21	7434	52	234	69.2514
31/07/2019	14:33:22	7435	52	235	69.2514
31/07/2019	14:33:22	7436	52	236	69.2331
31/07/2019	14:33:23	7437	52	237	69.2331
31/07/2019	14:33:23	7438	52	238	69.2148
31/07/2019	14:33:24	7439	52	239	69.2148
31/07/2019	14:33:24	7440	52	240	69.1965
31/07/2019	14:33:25	7441	52	241	69.1965
31/07/2019	14:33:25	7442	52	242	69.1965
31/07/2019	14:33:26	7443	52	243	69.1782
31/07/2019	14:33:26	7444	52	244	69.1782
31/07/2019	14:33:27	7445	52	245	69.1599
31/07/2019	14:33:27	7446	52	246	69.1599
31/07/2019	14:33:28	7447	52	247	69.1599
31/07/2019	14:33:29	7448	52	248	69.1416
31/07/2019	14:33:29	7449	52	249	69.1416
31/07/2019	14:33:30	7450	52	250	69.1233
31/07/2019	14:33:30	7451	52	251	69.1233
31/07/2019	14:33:31	7452	52	252	69.1233
31/07/2019	14:33:31	7453	52	253	69.105
31/07/2019	14:33:32	7454	52	254	69.105
31/07/2019	14:33:32	7455	52	255	69.0867
31/07/2019	14:33:33	7456	52	256	69.0867
31/07/2019	14:33:33	7457	52	257	69.0684
31/07/2019	14:33:34	7458	52	258	69.0684
31/07/2019	14:33:34	7459	52	259	69.0684
31/07/2019	14:33:35	7460	52	260	69.0684
31/07/2019	14:33:35	7461	52	261	69.0501
31/07/2019	14:33:36	7462	52	262	69.0318
31/07/2019	14:33:37	7463	52	263	69.0318
31/07/2019	14:33:37	7464	52	264	69.0318
31/07/2019	14:33:38	7465	52	265	69.0135
31/07/2019	14:33:38	7466	52	266	69.0135
31/07/2019	14:33:39	7467	52	267	69.0135
31/07/2019	14:33:39	7468	52	268	68.9952
31/07/2019	14:33:40	7469	52	269	68.9952
31/07/2019	14:33:40	7470	52	270	68.9769
31/07/2019	14:33:41	7471	52	271	68.9769
31/07/2019	14:33:41	7472	52	272	68.9769
31/07/2019	14:33:42	7473	52	273	68.9586
31/07/2019	14:33:42	7474	52	274	68.9586
31/07/2019	14:33:43	7475	52	275	68.9403
31/07/2019	14:33:43	7476	52	276	68.9403
31/07/2019	14:33:44	7477	52	277	68.9403
31/07/2019	14:33:45	7478	52	278	68.922
31/07/2019	14:33:45	7479	52	279	68.9037
31/07/2019	14:33:46	7480	52	280	68.922
31/07/2019	14:33:46	7481	52	281	68.9037
31/07/2019	14:33:47	7482	52	282	68.9037
31/07/2019	14:33:47	7483	52	283	68.8854
31/07/2019	14:33:48	7484	52	284	68.8854
31/07/2019	14:33:48	7485	52	285	68.8671
31/07/2019	14:33:49	7486	52	286	68.8671
31/07/2019	14:33:49	7487	52	287	68.8488
31/07/2019	14:33:50	7488	52	288	68.8671
31/07/2019	14:33:50	7489	52	289	68.8488
31/07/2019	14:33:51	7490	52	290	68.8305
31/07/2019	14:33:51	7491	52	291	68.8305
31/07/2019	14:33:52	7492	52	292	68.8305
31/07/2019	14:33:53	7493	52	293	68.8122
31/07/2019	14:33:53	7494	52	294	68.8122
31/07/2019	14:33:54	7495	52	295	68.7939
31/07/2019	14:33:54	7496	52	296	68.7939
31/07/2019	14:33:55	7497	52	297	68.7939
31/07/2019	14:33:55	7498	52	298	68.7756
31/07/2019	14:33:56	7499	52	299	68.7756
31/07/2019	14:33:56	7500	52	300	68.7756
31/07/2019	14:46:28	7501	53	1	2.1819
31/07/2019	14:46:28	7502	53	2	72.6003
31/07/2019	14:46:29	7503	53	3	72.1611
31/07/2019	14:46:29	7504	53	4	72.033
31/07/2019	14:46:30	7505	53	5	71.9598
31/07/2019	14:46:31	7506	53	6	71.8866
31/07/2019	14:46:31	7507	53	7	71.8317
31/07/2019	14:46:32	7508	53	8	71.7951
31/07/2019	14:46:32	7509	53	9	71.7402
31/07/2019	14:46:33	7510	53	10	71.7036
31/07/2019	14:46:33	7511	53	11	71.667
31/07/2019	14:46:34	7512	53	12	71.6304
31/07/2019	14:46:34	7513	53	13	71.6121
31/07/2019	14:46:35	7514	53	14	71.5755
31/07/2019	14:46:35	7515	53	15	71.5389
31/07/2019	14:46:36	7516	53	16	71.5206
31/07/2019	14:46:36	7517	53	17	71.5023
31/07/2019	14:46:37	7518	53	18	71.4657
31/07/2019	14:46:37	7519	53	19	71.4474
31/07/2019	14:46:38	7520	53	20	71.4291
31/07/2019	14:46:39	7521	53	21	71.3925
31/07/2019	14:46:39	7522	53	22	71.3742
31/07/2019	14:46:40	7523	53	23	71.3559
31/07/2019	14:46:40	7524	53	24	71.3376
31/07/2019	14:46:41	7525	53	25	71.301
31/07/2019	14:46:41	7526	53	26	71.2827
31/07/2019	14:46:42	7527	53	27	71.2644
31/07/2019	14:46:42	7528	53	28	71.2461
31/07/2019	14:46:43	7529	53	29	71.2278
31/07/2019	14:46:43	7530	53	30	71.2095
31/07/2019	14:46:44	7531	53	31	71.1912
31/07/2019	14:46:44	7532	53	32	71.1729
31/07/2019	14:46:45	7533	53	33	71.1546
31/07/2019	14:46:45	7534	53	34	71.1363
31/07/2019	14:46:46	7535	53	35	71.118
31/07/2019	14:46:47	7536	53	36	71.0997
31/07/2019	14:46:47	7537	53	37	71.0997
31/07/2019	14:46:48	7538	53	38	71.0631
31/07/2019	14:46:48	7539	53	39	71.0448
31/07/2019	14:46:49	7540	53	40	71.0265
31/07/2019	14:46:49	7541	53	41	71.0265
31/07/2019	14:46:50	7542	53	42	71.0082
31/07/2019	14:46:50	7543	53	43	70.9899
31/07/2019	14:46:51	7544	53	44	70.9716
31/07/2019	14:46:51	7545	53	45	70.9716
31/07/2019	14:46:52	7546	53	46	70.9533
31/07/2019	14:46:52	7547	53	47	70.935
31/07/2019	14:46:53	7548	53	48	70.9167
31/07/2019	14:46:53	7549	53	49	70.8984
31/07/2019	14:46:54	7550	53	50	70.8801
31/07/2019	14:46:55	7551	53	51	70.8801
31/07/2019	14:46:55	7552	53	52	70.8618
31/07/2019	14:46:56	7553	53	53	70.8435
31/07/2019	14:46:56	7554	53	54	70.8252
31/07/2019	14:46:57	7555	53	55	70.8069
31/07/2019	14:46:57	7556	53	56	70.8069
31/07/2019	14:46:58	7557	53	57	70.7886
31/07/2019	14:46:58	7558	53	58	70.7886
31/07/2019	14:46:59	7559	53	59	70.7703
31/07/2019	14:46:59	7560	53	60	70.752
31/07/2019	14:47:00	7561	53	61	70.7337
31/07/2019	14:47:00	7562	53	62	70.7337
31/07/2019	14:47:01	7563	53	63	70.7154
31/07/2019	14:47:01	7564	53	64	70.6971
31/07/2019	14:47:02	7565	53	65	70.6788
31/07/2019	14:47:02	7566	53	66	70.6788
31/07/2019	14:47:03	7567	53	67	70.6605
31/07/2019	14:47:04	7568	53	68	70.6422
31/07/2019	14:47:04	7569	53	69	70.6422
31/07/2019	14:47:05	7570	53	70	70.6239
31/07/2019	14:47:05	7571	53	71	70.6239
31/07/2019	14:47:06	7572	53	72	70.6056
31/07/2019	14:47:06	7573	53	73	70.5873
31/07/2019	14:47:07	7574	53	74	70.569
31/07/2019	14:47:07	7575	53	75	70.569
31/07/2019	14:47:08	7576	53	76	70.5507
31/07/2019	14:47:08	7577	53	77	70.5324
31/07/2019	14:47:09	7578	53	78	70.5324
31/07/2019	14:47:09	7579	53	79	70.5141
31/07/2019	14:47:10	7580	53	80	70.5141
31/07/2019	14:47:10	7581	53	81	70.4958
31/07/2019	14:47:11	7582	53	82	70.4775
31/07/2019	14:47:12	7583	53	83	70.4592
31/07/2019	14:47:12	7584	53	84	70.4592
31/07/2019	14:47:13	7585	53	85	70.4409
31/07/2019	14:47:13	7586	53	86	70.4226
31/07/2019	14:47:14	7587	53	87	70.4226
31/07/2019	14:47:14	7588	53	88	70.4043
31/07/2019	14:47:15	7589	53	89	70.4043
31/07/2019	14:47:15	7590	53	90	70.4043
31/07/2019	14:47:16	7591	53	91	70.386
31/07/2019	14:47:16	7592	53	92	70.3677
31/07/2019	14:47:17	7593	53	93	70.3494
31/07/2019	14:47:17	7594	53	94	70.3494
31/07/2019	14:47:18	7595	53	95	70.3311
31/07/2019	14:47:18	7596	53	96	70.3128
31/07/2019	14:47:19	7597	53	97	70.3128
31/07/2019	14:47:20	7598	53	98	70.2945
31/07/2019	14:47:20	7599	53	99	70.2945
31/07/2019	14:47:21	7600	53	100	70.2762
31/07/2019	14:47:21	7601	53	101	70.2762
31/07/2019	14:47:22	7602	53	102	70.2579
31/07/2019	14:47:22	7603	53	103	70.2579
31/07/2019	14:47:23	7604	53	104	70.2396
31/07/2019	14:47:23	7605	53	105	70.2213
31/07/2019	14:47:24	7606	53	106	70.2213
31/07/2019	14:47:24	7607	53	107	70.203
31/07/2019	14:47:25	7608	53	108	70.203
31/07/2019	14:47:25	7609	53	109	70.1847
31/07/2019	14:47:26	7610	53	110	70.1664
31/07/2019	14:47:26	7611	53	111	70.1664
31/07/2019	14:47:27	7612	53	112	70.1481
31/07/2019	14:47:28	7613	53	113	70.1481
31/07/2019	14:47:28	7614	53	114	70.1298
31/07/2019	14:47:29	7615	53	115	70.1298
31/07/2019	14:47:29	7616	53	116	70.1115
31/07/2019	14:47:30	7617	53	117	70.1115
31/07/2019	14:47:30	7618	53	118	70.0932
31/07/2019	14:47:31	7619	53	119	70.0749
31/07/2019	14:47:31	7620	53	120	70.0749
31/07/2019	14:47:32	7621	53	121	70.0566
31/07/2019	14:47:32	7622	53	122	70.0566
31/07/2019	14:47:33	7623	53	123	70.0383
31/07/2019	14:47:33	7624	53	124	70.0383
31/07/2019	14:47:34	7625	53	125	70.02
31/07/2019	14:47:34	7626	53	126	70.02
31/07/2019	14:47:35	7627	53	127	70.0017
31/07/2019	14:47:36	7628	53	128	69.9834
31/07/2019	14:47:36	7629	53	129	69.9834
31/07/2019	14:47:37	7630	53	130	69.9651
31/07/2019	14:47:37	7631	53	131	69.9468
31/07/2019	14:47:38	7632	53	132	69.9468
31/07/2019	14:47:38	7633	53	133	69.9468
31/07/2019	14:47:39	7634	53	134	69.9285
31/07/2019	14:47:39	7635	53	135	69.9285
31/07/2019	14:47:40	7636	53	136	69.9102
31/07/2019	14:47:40	7637	53	137	69.9102
31/07/2019	14:47:41	7638	53	138	69.8919
31/07/2019	14:47:41	7639	53	139	69.8919
31/07/2019	14:47:42	7640	53	140	69.8736
31/07/2019	14:47:42	7641	53	141	69.8736
31/07/2019	14:47:43	7642	53	142	69.8553
31/07/2019	14:47:44	7643	53	143	69.8553
31/07/2019	14:47:44	7644	53	144	69.837
31/07/2019	14:47:45	7645	53	145	69.8187
31/07/2019	14:47:45	7646	53	146	69.8187
31/07/2019	14:47:46	7647	53	147	69.8004
31/07/2019	14:47:46	7648	53	148	69.8004
31/07/2019	14:47:47	7649	53	149	69.7821
31/07/2019	14:47:47	7650	53	150	69.7821
31/07/2019	14:47:48	7651	53	151	69.7638
31/07/2019	14:47:48	7652	53	152	69.7638
31/07/2019	14:47:49	7653	53	153	69.7455
31/07/2019	14:47:49	7654	53	154	69.7455
31/07/2019	14:47:50	7655	53	155	69.7272
31/07/2019	14:47:50	7656	53	156	69.7272
31/07/2019	14:47:51	7657	53	157	69.7089
31/07/2019	14:47:52	7658	53	158	69.7089
31/07/2019	14:47:52	7659	53	159	69.6906
31/07/2019	14:47:53	7660	53	160	69.6906
31/07/2019	14:47:53	7661	53	161	69.6723
31/07/2019	14:47:54	7662	53	162	69.6723
31/07/2019	14:47:54	7663	53	163	69.654
31/07/2019	14:47:55	7664	53	164	69.654
31/07/2019	14:47:55	7665	53	165	69.6357
31/07/2019	14:47:56	7666	53	166	69.6357
31/07/2019	14:47:56	7667	53	167	69.6174
31/07/2019	14:47:57	7668	53	168	69.6174
31/07/2019	14:47:57	7669	53	169	69.6174
31/07/2019	14:47:58	7670	53	170	69.5808
31/07/2019	14:47:58	7671	53	171	69.5808
31/07/2019	14:47:59	7672	53	172	69.5625
31/07/2019	14:48:00	7673	53	173	69.5625
31/07/2019	14:48:00	7674	53	174	69.5625
31/07/2019	14:48:01	7675	53	175	69.5442
31/07/2019	14:48:01	7676	53	176	69.5259
31/07/2019	14:48:02	7677	53	177	69.5259
31/07/2019	14:48:02	7678	53	178	69.5259
31/07/2019	14:48:03	7679	53	179	69.5076
31/07/2019	14:48:03	7680	53	180	69.5076
31/07/2019	14:48:04	7681	53	181	69.4893
31/07/2019	14:48:04	7682	53	182	69.4893
31/07/2019	14:48:05	7683	53	183	69.471
31/07/2019	14:48:05	7684	53	184	69.471
31/07/2019	14:48:06	7685	53	185	69.4527
31/07/2019	14:48:06	7686	53	186	69.4527
31/07/2019	14:48:07	7687	53	187	69.4344
31/07/2019	14:48:07	7688	53	188	69.4344
31/07/2019	14:48:08	7689	53	189	69.4161
31/07/2019	14:48:09	7690	53	190	69.4161
31/07/2019	14:48:09	7691	53	191	69.3978
31/07/2019	14:48:10	7692	53	192	69.3978
31/07/2019	14:48:10	7693	53	193	69.3795
31/07/2019	14:48:11	7694	53	194	69.3795
31/07/2019	14:48:11	7695	53	195	69.3612
31/07/2019	14:48:12	7696	53	196	69.3612
31/07/2019	14:48:12	7697	53	197	69.3429
31/07/2019	14:48:13	7698	53	198	69.3429
31/07/2019	14:48:13	7699	53	199	69.3246
31/07/2019	14:48:14	7700	53	200	69.3063
31/07/2019	14:48:14	7701	53	201	69.3063
31/07/2019	14:48:15	7702	53	202	69.3063
31/07/2019	14:48:15	7703	53	203	69.3063
31/07/2019	14:48:16	7704	53	204	69.288
31/07/2019	14:48:17	7705	53	205	69.288
31/07/2019	14:48:17	7706	53	206	69.2697
31/07/2019	14:48:18	7707	53	207	69.2697
31/07/2019	14:48:18	7708	53	208	69.2514
31/07/2019	14:48:19	7709	53	209	69.2331
31/07/2019	14:48:19	7710	53	210	69.2331
31/07/2019	14:48:20	7711	53	211	69.2331
31/07/2019	14:48:20	7712	53	212	69.2148
31/07/2019	14:48:21	7713	53	213	69.2148
31/07/2019	14:48:21	7714	53	214	69.1965
31/07/2019	14:48:22	7715	53	215	69.1965
31/07/2019	14:48:22	7716	53	216	69.1782
31/07/2019	14:48:23	7717	53	217	69.1782
31/07/2019	14:48:23	7718	53	218	69.1599
31/07/2019	14:48:24	7719	53	219	69.1599
31/07/2019	14:48:25	7720	53	220	69.1416
31/07/2019	14:48:25	7721	53	221	69.1416
31/07/2019	14:48:26	7722	53	222	69.1233
31/07/2019	14:48:26	7723	53	223	69.1233
31/07/2019	14:48:27	7724	53	224	69.105
31/07/2019	14:48:27	7725	53	225	69.105
31/07/2019	14:48:28	7726	53	226	69.105
31/07/2019	14:48:28	7727	53	227	69.0867
31/07/2019	14:48:29	7728	53	228	69.0684
31/07/2019	14:48:29	7729	53	229	69.0684
31/07/2019	14:48:30	7730	53	230	69.0684
31/07/2019	14:48:30	7731	53	231	69.0501
31/07/2019	14:48:31	7732	53	232	69.0501
31/07/2019	14:48:31	7733	53	233	69.0318
31/07/2019	14:48:32	7734	53	234	69.0318
31/07/2019	14:48:33	7735	53	235	69.0135
31/07/2019	14:48:33	7736	53	236	69.0135
31/07/2019	14:48:34	7737	53	237	68.9952
31/07/2019	14:48:34	7738	53	238	68.9952
31/07/2019	14:48:35	7739	53	239	68.9769
31/07/2019	14:48:35	7740	53	240	68.9769
31/07/2019	14:48:36	7741	53	241	68.9586
31/07/2019	14:48:36	7742	53	242	68.9586
31/07/2019	14:48:37	7743	53	243	68.9586
31/07/2019	14:48:37	7744	53	244	68.9403
31/07/2019	14:48:38	7745	53	245	68.9403
31/07/2019	14:48:38	7746	53	246	68.922
31/07/2019	14:48:39	7747	53	247	68.9037
31/07/2019	14:48:39	7748	53	248	68.9037
31/07/2019	14:48:40	7749	53	249	68.9037
31/07/2019	14:48:41	7750	53	250	68.8854
31/07/2019	14:48:41	7751	53	251	68.8854
31/07/2019	14:48:42	7752	53	252	68.8671
31/07/2019	14:48:42	7753	53	253	68.8671
31/07/2019	14:48:43	7754	53	254	68.8488
31/07/2019	14:48:43	7755	53	255	68.8488
31/07/2019	14:48:44	7756	53	256	68.8488
31/07/2019	14:48:44	7757	53	257	68.8305
31/07/2019	14:48:45	7758	53	258	68.8122
31/07/2019	14:48:46	7759	53	259	68.8122
31/07/2019	14:48:46	7760	53	260	68.7939
31/07/2019	14:48:47	7761	53	261	68.7939
31/07/2019	14:48:47	7762	53	262	68.7756
31/07/2019	14:48:48	7763	53	263	68.7756
31/07/2019	14:48:48	7764	53	264	68.7756
31/07/2019	14:48:49	7765	53	265	68.7573
31/07/2019	14:48:50	7766	53	266	68.7573
31/07/2019	14:48:50	7767	53	267	68.739
31/07/2019	14:48:51	7768	53	268	68.739
31/07/2019	14:48:51	7769	53	269	68.7207
31/07/2019	14:48:52	7770	53	270	68.7207
31/07/2019	14:48:52	7771	53	271	68.7024
31/07/2019	14:48:53	7772	53	272	68.7024
31/07/2019	14:48:53	7773	53	273	68.6841
31/07/2019	14:48:54	7774	53	274	68.6841
31/07/2019	14:48:54	7775	53	275	68.6658
31/07/2019	14:48:55	7776	53	276	68.6658
31/07/2019	14:48:55	7777	53	277	68.6475
31/07/2019	14:48:56	7778	53	278	68.6475
31/07/2019	14:48:56	7779	53	279	68.6475
31/07/2019	14:48:57	7780	53	280	68.6292
31/07/2019	14:48:58	7781	53	281	68.6292
31/07/2019	14:48:58	7782	53	282	68.6109
31/07/2019	14:48:59	7783	53	283	68.6109
31/07/2019	14:48:59	7784	53	284	68.5926
31/07/2019	14:49:00	7785	53	285	68.5926
31/07/2019	14:49:00	7786	53	286	68.5743
31/07/2019	14:49:01	7787	53	287	68.5743
31/07/2019	14:49:01	7788	53	288	68.5743
31/07/2019	14:49:02	7789	53	289	68.556
31/07/2019	14:49:02	7790	53	290	68.556
31/07/2019	14:49:03	7791	53	291	68.5377
31/07/2019	14:49:03	7792	53	292	68.5377
31/07/2019	14:49:04	7793	53	293	68.5377
31/07/2019	14:49:04	7794	53	294	68.5194
31/07/2019	14:49:05	7795	53	295	68.5194
31/07/2019	14:49:06	7796	53	296	68.5011
31/07/2019	14:49:06	7797	53	297	68.5011
31/07/2019	14:49:07	7798	53	298	68.4828
31/07/2019	14:49:07	7799	53	299	68.4645
31/07/2019	14:49:08	7800	53	300	68.4645
31/07/2019	15:01:39	7801	54	1	2.2002
31/07/2019	15:01:40	7802	54	2	72.7101
31/07/2019	15:01:40	7803	54	3	72.2892
31/07/2019	15:01:41	7804	54	4	72.1611
31/07/2019	15:01:41	7805	54	5	72.0879
31/07/2019	15:01:42	7806	54	6	72.0147
31/07/2019	15:01:42	7807	54	7	71.9598
31/07/2019	15:01:43	7808	54	8	71.9232
31/07/2019	15:01:44	7809	54	9	71.8683
31/07/2019	15:01:44	7810	54	10	71.8317
31/07/2019	15:01:45	7811	54	11	71.7951
31/07/2019	15:01:45	7812	54	12	71.7585
31/07/2019	15:01:46	7813	54	13	71.7402
31/07/2019	15:01:46	7814	54	14	71.7036
31/07/2019	15:01:47	7815	54	15	71.667
31/07/2019	15:01:47	7816	54	16	71.6487
31/07/2019	15:01:48	7817	54	17	71.6121
31/07/2019	15:01:48	7818	54	18	71.5938
31/07/2019	15:01:49	7819	54	19	71.5755
31/07/2019	15:01:49	7820	54	20	71.5389
31/07/2019	15:01:50	7821	54	21	71.5206
31/07/2019	15:01:50	7822	54	22	71.5023
31/07/2019	15:01:51	7823	54	23	71.484
31/07/2019	15:01:52	7824	54	24	71.4657
31/07/2019	15:01:52	7825	54	25	71.4474
31/07/2019	15:01:53	7826	54	26	71.4291
31/07/2019	15:01:53	7827	54	27	71.3925
31/07/2019	15:01:54	7828	54	28	71.3925
31/07/2019	15:01:54	7829	54	29	71.3742
31/07/2019	15:01:55	7830	54	30	71.3376
31/07/2019	15:01:55	7831	54	31	71.3193
31/07/2019	15:01:56	7832	54	32	71.3193
31/07/2019	15:01:56	7833	54	33	71.301
31/07/2019	15:01:57	7834	54	34	71.2827
31/07/2019	15:01:57	7835	54	35	71.2644
31/07/2019	15:01:58	7836	54	36	71.2461
31/07/2019	15:01:58	7837	54	37	71.2278
31/07/2019	15:01:59	7838	54	38	71.2095
31/07/2019	15:02:00	7839	54	39	71.1912
31/07/2019	15:02:00	7840	54	40	71.1729
31/07/2019	15:02:01	7841	54	41	71.1729
31/07/2019	15:02:01	7842	54	42	71.1546
31/07/2019	15:02:02	7843	54	43	71.1363
31/07/2019	15:02:02	7844	54	44	71.118
31/07/2019	15:02:03	7845	54	45	71.0997
31/07/2019	15:02:03	7846	54	46	71.0997
31/07/2019	15:02:04	7847	54	47	71.0814
31/07/2019	15:02:04	7848	54	48	71.0631
31/07/2019	15:02:05	7849	54	49	71.0448
31/07/2019	15:02:05	7850	54	50	71.0265
31/07/2019	15:02:06	7851	54	51	71.0265
31/07/2019	15:02:06	7852	54	52	71.0082
31/07/2019	15:02:07	7853	54	53	70.9899
31/07/2019	15:02:07	7854	54	54	70.9716
31/07/2019	15:02:08	7855	54	55	70.9716
31/07/2019	15:02:09	7856	54	56	70.9533
31/07/2019	15:02:09	7857	54	57	70.935
31/07/2019	15:02:10	7858	54	58	70.935
31/07/2019	15:02:10	7859	54	59	70.9167
31/07/2019	15:02:11	7860	54	60	70.8984
31/07/2019	15:02:11	7861	54	61	70.8801
31/07/2019	15:02:12	7862	54	62	70.8618
31/07/2019	15:02:12	7863	54	63	70.8618
31/07/2019	15:02:13	7864	54	64	70.8435
31/07/2019	15:02:13	7865	54	65	70.8435
31/07/2019	15:02:14	7866	54	66	70.8252
31/07/2019	15:02:14	7867	54	67	70.8069
31/07/2019	15:02:15	7868	54	68	70.7886
31/07/2019	15:02:15	7869	54	69	70.7886
31/07/2019	15:02:16	7870	54	70	70.7703
31/07/2019	15:02:17	7871	54	71	70.752
31/07/2019	15:02:17	7872	54	72	70.752
31/07/2019	15:02:18	7873	54	73	70.7337
31/07/2019	15:02:18	7874	54	74	70.7154
31/07/2019	15:02:19	7875	54	75	70.7154
31/07/2019	15:02:19	7876	54	76	70.6971
31/07/2019	15:02:20	7877	54	77	70.6971
31/07/2019	15:02:20	7878	54	78	70.6788
31/07/2019	15:02:21	7879	54	79	70.6605
31/07/2019	15:02:21	7880	54	80	70.6605
31/07/2019	15:02:22	7881	54	81	70.6422
31/07/2019	15:02:22	7882	54	82	70.6422
31/07/2019	15:02:23	7883	54	83	70.6239
31/07/2019	15:02:23	7884	54	84	70.6239
31/07/2019	15:02:24	7885	54	85	70.5873
31/07/2019	15:02:25	7886	54	86	70.5873
31/07/2019	15:02:25	7887	54	87	70.5873
31/07/2019	15:02:26	7888	54	88	70.569
31/07/2019	15:02:26	7889	54	89	70.569
31/07/2019	15:02:27	7890	54	90	70.5324
31/07/2019	15:02:27	7891	54	91	70.5324
31/07/2019	15:02:28	7892	54	92	70.5324
31/07/2019	15:02:28	7893	54	93	70.5141
31/07/2019	15:02:29	7894	54	94	70.4958
31/07/2019	15:02:29	7895	54	95	70.4958
31/07/2019	15:02:30	7896	54	96	70.4775
31/07/2019	15:02:30	7897	54	97	70.4775
31/07/2019	15:02:31	7898	54	98	70.4592
31/07/2019	15:02:31	7899	54	99	70.4409
31/07/2019	15:02:32	7900	54	100	70.4409
31/07/2019	15:02:33	7901	54	101	70.4226
31/07/2019	15:02:33	7902	54	102	70.4226
31/07/2019	15:02:34	7903	54	103	70.4043
31/07/2019	15:02:34	7904	54	104	70.4043
31/07/2019	15:02:35	7905	54	105	70.386
31/07/2019	15:02:35	7906	54	106	70.386
31/07/2019	15:02:36	7907	54	107	70.3677
31/07/2019	15:02:36	7908	54	108	70.3494
31/07/2019	15:02:37	7909	54	109	70.3494
31/07/2019	15:02:37	7910	54	110	70.3311
31/07/2019	15:02:38	7911	54	111	70.3311
31/07/2019	15:02:38	7912	54	112	70.3128
31/07/2019	15:02:39	7913	54	113	70.3128
31/07/2019	15:02:39	7914	54	114	70.2945
31/07/2019	15:02:40	7915	54	115	70.2762
31/07/2019	15:02:41	7916	54	116	70.2762
31/07/2019	15:02:41	7917	54	117	70.2579
31/07/2019	15:02:42	7918	54	118	70.2579
31/07/2019	15:02:42	7919	54	119	70.2396
31/07/2019	15:02:43	7920	54	120	70.2396
31/07/2019	15:02:43	7921	54	121	70.2213
31/07/2019	15:02:44	7922	54	122	70.2213
31/07/2019	15:02:44	7923	54	123	70.203
31/07/2019	15:02:45	7924	54	124	70.203
31/07/2019	15:02:45	7925	54	125	70.203
31/07/2019	15:02:46	7926	54	126	70.1847
31/07/2019	15:02:46	7927	54	127	70.1664
31/07/2019	15:02:47	7928	54	128	70.1664
31/07/2019	15:02:47	7929	54	129	70.1481
31/07/2019	15:02:48	7930	54	130	70.1481
31/07/2019	15:02:49	7931	54	131	70.1298
31/07/2019	15:02:49	7932	54	132	70.1298
31/07/2019	15:02:50	7933	54	133	70.1115
31/07/2019	15:02:50	7934	54	134	70.0932
31/07/2019	15:02:51	7935	54	135	70.0932
31/07/2019	15:02:51	7936	54	136	70.0749
31/07/2019	15:02:52	7937	54	137	70.0749
31/07/2019	15:02:52	7938	54	138	70.0749
31/07/2019	15:02:53	7939	54	139	70.0566
31/07/2019	15:02:53	7940	54	140	70.0383
31/07/2019	15:02:54	7941	54	141	70.0383
31/07/2019	15:02:54	7942	54	142	70.02
31/07/2019	15:02:55	7943	54	143	70.02
31/07/2019	15:02:55	7944	54	144	70.0017
31/07/2019	15:02:56	7945	54	145	69.9834
31/07/2019	15:02:57	7946	54	146	69.9834
31/07/2019	15:02:57	7947	54	147	69.9834
31/07/2019	15:02:58	7948	54	148	69.9834
31/07/2019	15:02:58	7949	54	149	69.9651
31/07/2019	15:02:59	7950	54	150	69.9468
31/07/2019	15:02:59	7951	54	151	69.9468
31/07/2019	15:03:00	7952	54	152	69.9285
31/07/2019	15:03:00	7953	54	153	69.9285
31/07/2019	15:03:01	7954	54	154	69.9102
31/07/2019	15:03:01	7955	54	155	69.9102
31/07/2019	15:03:02	7956	54	156	69.8919
31/07/2019	15:03:02	7957	54	157	69.8919
31/07/2019	15:03:03	7958	54	158	69.8736
31/07/2019	15:03:03	7959	54	159	69.8736
31/07/2019	15:03:04	7960	54	160	69.8553
31/07/2019	15:03:04	7961	54	161	69.8553
31/07/2019	15:03:05	7962	54	162	69.8553
31/07/2019	15:03:06	7963	54	163	69.837
31/07/2019	15:03:06	7964	54	164	69.8187
31/07/2019	15:03:07	7965	54	165	69.8187
31/07/2019	15:03:07	7966	54	166	69.8004
31/07/2019	15:03:08	7967	54	167	69.8004
31/07/2019	15:03:08	7968	54	168	69.7821
31/07/2019	15:03:09	7969	54	169	69.7821
31/07/2019	15:03:09	7970	54	170	69.7821
31/07/2019	15:03:10	7971	54	171	69.7638
31/07/2019	15:03:10	7972	54	172	69.7638
31/07/2019	15:03:11	7973	54	173	69.7455
31/07/2019	15:03:11	7974	54	174	69.7272
31/07/2019	15:03:12	7975	54	175	69.7272
31/07/2019	15:03:12	7976	54	176	69.7089
31/07/2019	15:03:13	7977	54	177	69.7089
31/07/2019	15:03:14	7978	54	178	69.7089
31/07/2019	15:03:14	7979	54	179	69.6906
31/07/2019	15:03:15	7980	54	180	69.6723
31/07/2019	15:03:15	7981	54	181	69.6723
31/07/2019	15:03:16	7982	54	182	69.654
31/07/2019	15:03:16	7983	54	183	69.654
31/07/2019	15:03:17	7984	54	184	69.654
31/07/2019	15:03:17	7985	54	185	69.6357
31/07/2019	15:03:18	7986	54	186	69.6174
31/07/2019	15:03:18	7987	54	187	69.6174
31/07/2019	15:03:19	7988	54	188	69.6174
31/07/2019	15:03:19	7989	54	189	69.5991
31/07/2019	15:03:20	7990	54	190	69.5991
31/07/2019	15:03:20	7991	54	191	69.5808
31/07/2019	15:03:21	7992	54	192	69.5808
31/07/2019	15:03:22	7993	54	193	69.5808
31/07/2019	15:03:22	7994	54	194	69.5625
31/07/2019	15:03:23	7995	54	195	69.5625
31/07/2019	15:03:23	7996	54	196	69.5442
31/07/2019	15:03:24	7997	54	197	69.5442
31/07/2019	15:03:24	7998	54	198	69.5259
31/07/2019	15:03:25	7999	54	199	69.5259
31/07/2019	15:03:25	8000	54	200	69.5076
31/07/2019	15:03:26	8001	54	201	69.5076
31/07/2019	15:03:26	8002	54	202	69.4893
31/07/2019	15:03:27	8003	54	203	69.4893
31/07/2019	15:03:27	8004	54	204	69.471
31/07/2019	15:03:28	8005	54	205	69.471
31/07/2019	15:03:28	8006	54	206	69.4527
31/07/2019	15:03:29	8007	54	207	69.4527
31/07/2019	15:03:30	8008	54	208	69.4344
31/07/2019	15:03:30	8009	54	209	69.4344
31/07/2019	15:03:31	8010	54	210	69.4161
31/07/2019	15:03:31	8011	54	211	69.4161
31/07/2019	15:03:32	8012	54	212	69.4161
31/07/2019	15:03:32	8013	54	213	69.3978
31/07/2019	15:03:33	8014	54	214	69.3978
31/07/2019	15:03:33	8015	54	215	69.3795
31/07/2019	15:03:34	8016	54	216	69.3795
31/07/2019	15:03:34	8017	54	217	69.3612
31/07/2019	15:03:35	8018	54	218	69.3612
31/07/2019	15:03:35	8019	54	219	69.3429
31/07/2019	15:03:36	8020	54	220	69.3429
31/07/2019	15:03:36	8021	54	221	69.3246
31/07/2019	15:03:37	8022	54	222	69.3246
31/07/2019	15:03:38	8023	54	223	69.3063
31/07/2019	15:03:38	8024	54	224	69.3063
31/07/2019	15:03:39	8025	54	225	69.288
31/07/2019	15:03:39	8026	54	226	69.288
31/07/2019	15:03:40	8027	54	227	69.288
31/07/2019	15:03:40	8028	54	228	69.2697
31/07/2019	15:03:41	8029	54	229	69.2697
31/07/2019	15:03:41	8030	54	230	69.2514
31/07/2019	15:03:42	8031	54	231	69.2514
31/07/2019	15:03:42	8032	54	232	69.2331
31/07/2019	15:03:43	8033	54	233	69.2331
31/07/2019	15:03:43	8034	54	234	69.2331
31/07/2019	15:03:44	8035	54	235	69.2148
31/07/2019	15:03:44	8036	54	236	69.2148
31/07/2019	15:03:45	8037	54	237	69.1965
31/07/2019	15:03:46	8038	54	238	69.1965
31/07/2019	15:03:46	8039	54	239	69.1782
31/07/2019	15:03:47	8040	54	240	69.1782
31/07/2019	15:03:47	8041	54	241	69.1599
31/07/2019	15:03:48	8042	54	242	69.1599
31/07/2019	15:03:48	8043	54	243	69.1599
31/07/2019	15:03:49	8044	54	244	69.1416
31/07/2019	15:03:49	8045	54	245	69.1233
31/07/2019	15:03:50	8046	54	246	69.1233
31/07/2019	15:03:50	8047	54	247	69.1233
31/07/2019	15:03:51	8048	54	248	69.105
31/07/2019	15:03:51	8049	54	249	69.0867
31/07/2019	15:03:52	8050	54	250	69.0867
31/07/2019	15:03:52	8051	54	251	69.0867
31/07/2019	15:03:53	8052	54	252	69.0867
31/07/2019	15:03:54	8053	54	253	69.0684
31/07/2019	15:03:54	8054	54	254	69.0684
31/07/2019	15:03:55	8055	54	255	69.0501
31/07/2019	15:03:55	8056	54	256	69.0501
31/07/2019	15:03:56	8057	54	257	69.0318
31/07/2019	15:03:56	8058	54	258	69.0135
31/07/2019	15:03:57	8059	54	259	69.0135
31/07/2019	15:03:57	8060	54	260	69.0135
31/07/2019	15:03:58	8061	54	261	69.0135
31/07/2019	15:03:58	8062	54	262	68.9952
31/07/2019	15:03:59	8063	54	263	68.9952
31/07/2019	15:03:59	8064	54	264	68.9769
31/07/2019	15:04:00	8065	54	265	68.9769
31/07/2019	15:04:00	8066	54	266	68.9586
31/07/2019	15:04:01	8067	54	267	68.9586
31/07/2019	15:04:02	8068	54	268	68.9403
31/07/2019	15:04:02	8069	54	269	68.9403
31/07/2019	15:04:03	8070	54	270	68.922
31/07/2019	15:04:03	8071	54	271	68.922
31/07/2019	15:04:04	8072	54	272	68.9037
31/07/2019	15:04:04	8073	54	273	68.9037
31/07/2019	15:04:05	8074	54	274	68.9037
31/07/2019	15:04:05	8075	54	275	68.8854
31/07/2019	15:04:06	8076	54	276	68.8854
31/07/2019	15:04:06	8077	54	277	68.8671
31/07/2019	15:04:07	8078	54	278	68.8671
31/07/2019	15:04:07	8079	54	279	68.8671
31/07/2019	15:04:08	8080	54	280	68.8488
31/07/2019	15:04:08	8081	54	281	68.8305
31/07/2019	15:04:09	8082	54	282	68.8305
31/07/2019	15:04:09	8083	54	283	68.8305
31/07/2019	15:04:10	8084	54	284	68.8305
31/07/2019	15:04:11	8085	54	285	68.8122
31/07/2019	15:04:11	8086	54	286	68.8122
31/07/2019	15:04:12	8087	54	287	68.7939
31/07/2019	15:04:12	8088	54	288	68.7939
31/07/2019	15:04:13	8089	54	289	68.7756
31/07/2019	15:04:13	8090	54	290	68.7756
31/07/2019	15:04:14	8091	54	291	68.7573
31/07/2019	15:04:14	8092	54	292	68.7573
31/07/2019	15:04:15	8093	54	293	68.7573
31/07/2019	15:04:15	8094	54	294	68.739
31/07/2019	15:04:16	8095	54	295	68.739
31/07/2019	15:04:16	8096	54	296	68.7207
31/07/2019	15:04:17	8097	54	297	68.7207
31/07/2019	15:04:17	8098	54	298	68.7024
31/07/2019	15:04:18	8099	54	299	68.7024
31/07/2019	15:04:19	8100	54	300	68.7024
31/07/2019	15:16:50	8101	55	1	2.1453
31/07/2019	15:16:51	8102	55	2	72.8016
31/07/2019	15:16:51	8103	55	3	72.3624
31/07/2019	15:16:52	8104	55	4	72.2343
31/07/2019	15:16:52	8105	55	5	72.1611
31/07/2019	15:16:53	8106	55	6	72.1062
31/07/2019	15:16:53	8107	55	7	72.0513
31/07/2019	15:16:54	8108	55	8	71.9964
31/07/2019	15:16:54	8109	55	9	71.9598
31/07/2019	15:16:55	8110	55	10	71.9232
31/07/2019	15:16:56	8111	55	11	71.8866
31/07/2019	15:16:56	8112	55	12	71.8683
31/07/2019	15:16:57	8113	55	13	71.8317
31/07/2019	15:16:57	8114	55	14	71.7951
31/07/2019	15:16:58	8115	55	15	71.7768
31/07/2019	15:16:58	8116	55	16	71.7585
31/07/2019	15:16:59	8117	55	17	71.7219
31/07/2019	15:16:59	8118	55	18	71.7036
31/07/2019	15:17:00	8119	55	19	71.6853
31/07/2019	15:17:00	8120	55	20	71.667
31/07/2019	15:17:01	8121	55	21	71.6487
31/07/2019	15:17:01	8122	55	22	71.6121
31/07/2019	15:17:02	8123	55	23	71.5938
31/07/2019	15:17:02	8124	55	24	71.5755
31/07/2019	15:17:03	8125	55	25	71.5572
31/07/2019	15:17:04	8126	55	26	71.5389
31/07/2019	15:17:04	8127	55	27	71.5206
31/07/2019	15:17:05	8128	55	28	71.5206
31/07/2019	15:17:05	8129	55	29	71.484
31/07/2019	15:17:06	8130	55	30	71.484
31/07/2019	15:17:06	8131	55	31	71.4657
31/07/2019	15:17:07	8132	55	32	71.4474
31/07/2019	15:17:07	8133	55	33	71.4291
31/07/2019	15:17:08	8134	55	34	71.4108
31/07/2019	15:17:08	8135	55	35	71.3925
31/07/2019	15:17:09	8136	55	36	71.3925
31/07/2019	15:17:09	8137	55	37	71.3742
31/07/2019	15:17:10	8138	55	38	71.3559
31/07/2019	15:17:10	8139	55	39	71.3376
31/07/2019	15:17:11	8140	55	40	71.3193
31/07/2019	15:17:11	8141	55	41	71.3193
31/07/2019	15:17:12	8142	55	42	71.301
31/07/2019	15:17:13	8143	55	43	71.2827
31/07/2019	15:17:13	8144	55	44	71.2827
31/07/2019	15:17:14	8145	55	45	71.2644
31/07/2019	15:17:14	8146	55	46	71.2461
31/07/2019	15:17:15	8147	55	47	71.2461
31/07/2019	15:17:15	8148	55	48	71.2278
31/07/2019	15:17:16	8149	55	49	71.2095
31/07/2019	15:17:16	8150	55	50	71.1912
31/07/2019	15:17:17	8151	55	51	71.1912
31/07/2019	15:17:17	8152	55	52	71.1729
31/07/2019	15:17:18	8153	55	53	71.1729
31/07/2019	15:17:18	8154	55	54	71.1546
31/07/2019	15:17:19	8155	55	55	71.1363
31/07/2019	15:17:19	8156	55	56	71.1363
31/07/2019	15:17:20	8157	55	57	71.118
31/07/2019	15:17:21	8158	55	58	71.118
31/07/2019	15:17:21	8159	55	59	71.0997
31/07/2019	15:17:22	8160	55	60	71.0814
31/07/2019	15:17:22	8161	55	61	71.0631
31/07/2019	15:17:23	8162	55	62	71.0631
31/07/2019	15:17:23	8163	55	63	71.0448
31/07/2019	15:17:24	8164	55	64	71.0448
31/07/2019	15:17:24	8165	55	65	71.0265
31/07/2019	15:17:25	8166	55	66	71.0265
31/07/2019	15:17:25	8167	55	67	71.0082
31/07/2019	15:17:26	8168	55	68	70.9899
31/07/2019	15:17:26	8169	55	69	70.9899
31/07/2019	15:17:27	8170	55	70	70.9716
31/07/2019	15:17:27	8171	55	71	70.9533
31/07/2019	15:17:28	8172	55	72	70.9533
31/07/2019	15:17:29	8173	55	73	70.9533
31/07/2019	15:17:29	8174	55	74	70.935
31/07/2019	15:17:30	8175	55	75	70.9167
31/07/2019	15:17:30	8176	55	76	70.9167
31/07/2019	15:17:31	8177	55	77	70.8984
31/07/2019	15:17:31	8178	55	78	70.8984
31/07/2019	15:17:32	8179	55	79	70.8984
31/07/2019	15:17:32	8180	55	80	70.8801
31/07/2019	15:17:33	8181	55	81	70.8618
31/07/2019	15:17:33	8182	55	82	70.8618
31/07/2019	15:17:34	8183	55	83	70.8435
31/07/2019	15:17:34	8184	55	84	70.8435
31/07/2019	15:17:35	8185	55	85	70.8252
31/07/2019	15:17:35	8186	55	86	70.8252
31/07/2019	15:17:36	8187	55	87	70.8069
31/07/2019	15:17:37	8188	55	88	70.8069
31/07/2019	15:17:37	8189	55	89	70.7886
31/07/2019	15:17:38	8190	55	90	70.7886
31/07/2019	15:17:38	8191	55	91	70.7703
31/07/2019	15:17:39	8192	55	92	70.7703
31/07/2019	15:17:39	8193	55	93	70.752
31/07/2019	15:17:40	8194	55	94	70.752
31/07/2019	15:17:40	8195	55	95	70.7337
31/07/2019	15:17:41	8196	55	96	70.7337
31/07/2019	15:17:41	8197	55	97	70.7154
31/07/2019	15:17:42	8198	55	98	70.7154
31/07/2019	15:17:42	8199	55	99	70.6971
31/07/2019	15:17:43	8200	55	100	70.6971
31/07/2019	15:17:43	8201	55	101	70.6971
31/07/2019	15:17:44	8202	55	102	70.6788
31/07/2019	15:17:45	8203	55	103	70.6605
31/07/2019	15:17:45	8204	55	104	70.6605
31/07/2019	15:17:46	8205	55	105	70.6605
31/07/2019	15:17:46	8206	55	106	70.6422
31/07/2019	15:17:47	8207	55	107	70.6422
31/07/2019	15:17:47	8208	55	108	70.6239
31/07/2019	15:17:48	8209	55	109	70.6239
31/07/2019	15:17:48	8210	55	110	70.6239
31/07/2019	15:17:49	8211	55	111	70.6056
31/07/2019	15:17:49	8212	55	112	70.5873
31/07/2019	15:17:50	8213	55	113	70.5873
31/07/2019	15:17:51	8214	55	114	70.569
31/07/2019	15:17:51	8215	55	115	70.569
31/07/2019	15:17:52	8216	55	116	70.5507
31/07/2019	15:17:52	8217	55	117	70.5507
31/07/2019	15:17:53	8218	55	118	70.5324
31/07/2019	15:17:54	8219	55	119	70.5324
31/07/2019	15:17:54	8220	55	120	70.5324
31/07/2019	15:17:55	8221	55	121	70.5141
31/07/2019	15:17:55	8222	55	122	70.5141
31/07/2019	15:17:56	8223	55	123	70.4958
31/07/2019	15:17:56	8224	55	124	70.4775
31/07/2019	15:17:57	8225	55	125	70.4775
31/07/2019	15:17:57	8226	55	126	70.4775
31/07/2019	15:17:58	8227	55	127	70.4592
31/07/2019	15:17:58	8228	55	128	70.4592
31/07/2019	15:17:59	8229	55	129	70.4592
31/07/2019	15:17:59	8230	55	130	70.4409
31/07/2019	15:18:00	8231	55	131	70.4226
31/07/2019	15:18:00	8232	55	132	70.4226
31/07/2019	15:18:01	8233	55	133	70.4226
31/07/2019	15:18:02	8234	55	134	70.4226
31/07/2019	15:18:02	8235	55	135	70.4043
31/07/2019	15:18:03	8236	55	136	70.4043
31/07/2019	15:18:03	8237	55	137	70.386
31/07/2019	15:18:04	8238	55	138	70.386
31/07/2019	15:18:04	8239	55	139	70.386
31/07/2019	15:18:05	8240	55	140	70.3677
31/07/2019	15:18:05	8241	55	141	70.3677
31/07/2019	15:18:06	8242	55	142	70.3494
31/07/2019	15:18:06	8243	55	143	70.3494
31/07/2019	15:18:07	8244	55	144	70.3311
31/07/2019	15:18:07	8245	55	145	70.3311
31/07/2019	15:18:08	8246	55	146	70.3128
31/07/2019	15:18:08	8247	55	147	70.3311
31/07/2019	15:18:09	8248	55	148	70.3128
31/07/2019	15:18:10	8249	55	149	70.2945
31/07/2019	15:18:10	8250	55	150	70.2945
31/07/2019	15:18:11	8251	55	151	70.2945
31/07/2019	15:18:11	8252	55	152	70.2762
31/07/2019	15:18:12	8253	55	153	70.2762
31/07/2019	15:18:12	8254	55	154	70.2579
31/07/2019	15:18:13	8255	55	155	70.2579
31/07/2019	15:18:13	8256	55	156	70.2396
31/07/2019	15:18:14	8257	55	157	70.2396
31/07/2019	15:18:14	8258	55	158	70.2396
31/07/2019	15:18:15	8259	55	159	70.2213
31/07/2019	15:18:15	8260	55	160	70.2213
31/07/2019	15:18:16	8261	55	161	70.203
31/07/2019	15:18:16	8262	55	162	70.2213
31/07/2019	15:18:17	8263	55	163	70.203
31/07/2019	15:18:18	8264	55	164	70.1847
31/07/2019	15:18:18	8265	55	165	70.1847
31/07/2019	15:18:19	8266	55	166	70.1847
31/07/2019	15:18:19	8267	55	167	70.1664
31/07/2019	15:18:20	8268	55	168	70.1664
31/07/2019	15:18:20	8269	55	169	70.1481
31/07/2019	15:18:21	8270	55	170	70.1481
31/07/2019	15:18:21	8271	55	171	70.1481
31/07/2019	15:18:22	8272	55	172	70.1298
31/07/2019	15:18:22	8273	55	173	70.1298
31/07/2019	15:18:23	8274	55	174	70.1298
31/07/2019	15:18:23	8275	55	175	70.1115
31/07/2019	15:18:24	8276	55	176	70.1115
31/07/2019	15:18:24	8277	55	177	70.1115
31/07/2019	15:18:25	8278	55	178	70.0932
31/07/2019	15:18:25	8279	55	179	70.0932
31/07/2019	15:18:26	8280	55	180	70.0749
31/07/2019	15:18:27	8281	55	181	70.0749
31/07/2019	15:18:27	8282	55	182	70.0749
31/07/2019	15:18:28	8283	55	183	70.0566
31/07/2019	15:18:28	8284	55	184	70.0566
31/07/2019	15:18:29	8285	55	185	70.0383
31/07/2019	15:18:29	8286	55	186	70.0383
31/07/2019	15:18:30	8287	55	187	70.0383
31/07/2019	15:18:30	8288	55	188	70.02
31/07/2019	15:18:31	8289	55	189	70.02
31/07/2019	15:18:31	8290	55	190	70.0017
31/07/2019	15:18:32	8291	55	191	70.0017
31/07/2019	15:18:32	8292	55	192	70.0017
31/07/2019	15:18:33	8293	55	193	69.9834
31/07/2019	15:18:34	8294	55	194	69.9834
31/07/2019	15:18:34	8295	55	195	69.9834
31/07/2019	15:18:35	8296	55	196	69.9651
31/07/2019	15:18:35	8297	55	197	69.9651
31/07/2019	15:18:36	8298	55	198	69.9468
31/07/2019	15:18:36	8299	55	199	69.9468
31/07/2019	15:18:37	8300	55	200	69.9285
31/07/2019	15:18:37	8301	55	201	69.9285
31/07/2019	15:18:38	8302	55	202	69.9285
31/07/2019	15:18:38	8303	55	203	69.9285
31/07/2019	15:18:39	8304	55	204	69.9285
31/07/2019	15:18:39	8305	55	205	69.9102
31/07/2019	15:18:40	8306	55	206	69.8919
31/07/2019	15:18:40	8307	55	207	69.8919
31/07/2019	15:18:41	8308	55	208	69.8919
31/07/2019	15:18:42	8309	55	209	69.8736
31/07/2019	15:18:42	8310	55	210	69.8736
31/07/2019	15:18:43	8311	55	211	69.8736
31/07/2019	15:18:43	8312	55	212	69.8553
31/07/2019	15:18:44	8313	55	213	69.8553
31/07/2019	15:18:44	8314	55	214	69.837
31/07/2019	15:18:45	8315	55	215	69.837
31/07/2019	15:18:45	8316	55	216	69.837
31/07/2019	15:18:46	8317	55	217	69.8187
31/07/2019	15:18:46	8318	55	218	69.8187
31/07/2019	15:18:47	8319	55	219	69.8187
31/07/2019	15:18:47	8320	55	220	69.8187
31/07/2019	15:18:48	8321	55	221	69.8004
31/07/2019	15:18:48	8322	55	222	69.8004
31/07/2019	15:18:49	8323	55	223	69.8004
31/07/2019	15:18:49	8324	55	224	69.7821
31/07/2019	15:18:50	8325	55	225	69.7821
31/07/2019	15:18:51	8326	55	226	69.7638
31/07/2019	15:18:51	8327	55	227	69.7638
31/07/2019	15:18:52	8328	55	228	69.7455
31/07/2019	15:18:52	8329	55	229	69.7455
31/07/2019	15:18:53	8330	55	230	69.7455
31/07/2019	15:18:53	8331	55	231	69.7272
31/07/2019	15:18:54	8332	55	232	69.7272
31/07/2019	15:18:54	8333	55	233	69.7272
31/07/2019	15:18:55	8334	55	234	69.7272
31/07/2019	15:18:55	8335	55	235	69.7089
31/07/2019	15:18:56	8336	55	236	69.7089
31/07/2019	15:18:56	8337	55	237	69.6906
31/07/2019	15:18:57	8338	55	238	69.6906
31/07/2019	15:18:57	8339	55	239	69.6906
31/07/2019	15:18:58	8340	55	240	69.6723
31/07/2019	15:18:59	8341	55	241	69.6723
31/07/2019	15:18:59	8342	55	242	69.6723
31/07/2019	15:19:00	8343	55	243	69.654
31/07/2019	15:19:00	8344	55	244	69.654
31/07/2019	15:19:01	8345	55	245	69.654
31/07/2019	15:19:01	8346	55	246	69.6357
31/07/2019	15:19:02	8347	55	247	69.6357
31/07/2019	15:19:02	8348	55	248	69.6174
31/07/2019	15:19:03	8349	55	249	69.6174
31/07/2019	15:19:03	8350	55	250	69.6174
31/07/2019	15:19:04	8351	55	251	69.5991
31/07/2019	15:19:04	8352	55	252	69.5991
31/07/2019	15:19:05	8353	55	253	69.5991
31/07/2019	15:19:05	8354	55	254	69.5991
31/07/2019	15:19:06	8355	55	255	69.5808
31/07/2019	15:19:07	8356	55	256	69.5808
31/07/2019	15:19:07	8357	55	257	69.5808
31/07/2019	15:19:08	8358	55	258	69.5625
31/07/2019	15:19:08	8359	55	259	69.5625
31/07/2019	15:19:09	8360	55	260	69.5442
31/07/2019	15:19:09	8361	55	261	69.5442
31/07/2019	15:19:10	8362	55	262	69.5442
31/07/2019	15:19:10	8363	55	263	69.5259
31/07/2019	15:19:11	8364	55	264	69.5259
31/07/2019	15:19:11	8365	55	265	69.5259
31/07/2019	15:19:12	8366	55	266	69.5076
31/07/2019	15:19:12	8367	55	267	69.5076
31/07/2019	15:19:13	8368	55	268	69.4893
31/07/2019	15:19:13	8369	55	269	69.4893
31/07/2019	15:19:14	8370	55	270	69.4893
31/07/2019	15:19:15	8371	55	271	69.4893
31/07/2019	15:19:15	8372	55	272	69.471
31/07/2019	15:19:16	8373	55	273	69.471
31/07/2019	15:19:16	8374	55	274	69.4527
31/07/2019	15:19:17	8375	55	275	69.4527
31/07/2019	15:19:17	8376	55	276	69.4527
31/07/2019	15:19:18	8377	55	277	69.4344
31/07/2019	15:19:18	8378	55	278	69.4344
31/07/2019	15:19:19	8379	55	279	69.4344
31/07/2019	15:19:19	8380	55	280	69.4344
31/07/2019	15:19:20	8381	55	281	69.4161
31/07/2019	15:19:20	8382	55	282	69.4161
31/07/2019	15:19:21	8383	55	283	69.4161
31/07/2019	15:19:21	8384	55	284	69.3978
31/07/2019	15:19:22	8385	55	285	69.3978
31/07/2019	15:19:23	8386	55	286	69.3978
31/07/2019	15:19:23	8387	55	287	69.3795
31/07/2019	15:19:24	8388	55	288	69.3795
31/07/2019	15:19:24	8389	55	289	69.3612
31/07/2019	15:19:25	8390	55	290	69.3612
31/07/2019	15:19:25	8391	55	291	69.3612
31/07/2019	15:19:26	8392	55	292	69.3429
31/07/2019	15:19:26	8393	55	293	69.3429
31/07/2019	15:19:27	8394	55	294	69.3429
31/07/2019	15:19:27	8395	55	295	69.3246
31/07/2019	15:19:28	8396	55	296	69.3246
31/07/2019	15:19:28	8397	55	297	69.3246
31/07/2019	15:19:29	8398	55	298	69.3063
31/07/2019	15:19:29	8399	55	299	69.3063
31/07/2019	15:19:30	8400	55	300	69.3063
31/07/2019	15:32:02	8401	56	1	2.1453
31/07/2019	15:32:02	8402	56	2	72.582
31/07/2019	15:32:03	8403	56	3	72.1611
31/07/2019	15:32:03	8404	56	4	72.033
31/07/2019	15:32:04	8405	56	5	71.9598
31/07/2019	15:32:04	8406	56	6	71.9049
31/07/2019	15:32:05	8407	56	7	71.85
31/07/2019	15:32:05	8408	56	8	71.8134
31/07/2019	15:32:06	8409	56	9	71.7585
31/07/2019	15:32:06	8410	56	10	71.7219
31/07/2019	15:32:07	8411	56	11	71.6853
31/07/2019	15:32:07	8412	56	12	71.667
31/07/2019	15:32:08	8413	56	13	71.6304
31/07/2019	15:32:09	8414	56	14	71.6121
31/07/2019	15:32:09	8415	56	15	71.5755
31/07/2019	15:32:10	8416	56	16	71.5572
31/07/2019	15:32:10	8417	56	17	71.5206
31/07/2019	15:32:11	8418	56	18	71.5023
31/07/2019	15:32:11	8419	56	19	71.484
31/07/2019	15:32:12	8420	56	20	71.4657
31/07/2019	15:32:12	8421	56	21	71.4474
31/07/2019	15:32:13	8422	56	22	71.4291
31/07/2019	15:32:13	8423	56	23	71.3925
31/07/2019	15:32:14	8424	56	24	71.3925
31/07/2019	15:32:14	8425	56	25	71.3559
31/07/2019	15:32:15	8426	56	26	71.3559
31/07/2019	15:32:15	8427	56	27	71.3376
31/07/2019	15:32:16	8428	56	28	71.3193
31/07/2019	15:32:17	8429	56	29	71.301
31/07/2019	15:32:17	8430	56	30	71.2827
31/07/2019	15:32:18	8431	56	31	71.2644
31/07/2019	15:32:18	8432	56	32	71.2461
31/07/2019	15:32:19	8433	56	33	71.2278
31/07/2019	15:32:19	8434	56	34	71.2095
31/07/2019	15:32:20	8435	56	35	71.2095
31/07/2019	15:32:20	8436	56	36	71.1912
31/07/2019	15:32:21	8437	56	37	71.1729
31/07/2019	15:32:21	8438	56	38	71.1546
31/07/2019	15:32:22	8439	56	39	71.1363
31/07/2019	15:32:22	8440	56	40	71.1363
31/07/2019	15:32:23	8441	56	41	71.118
31/07/2019	15:32:23	8442	56	42	71.0997
31/07/2019	15:32:24	8443	56	43	71.0997
31/07/2019	15:32:25	8444	56	44	71.0814
31/07/2019	15:32:25	8445	56	45	71.0631
31/07/2019	15:32:26	8446	56	46	71.0448
31/07/2019	15:32:26	8447	56	47	71.0448
31/07/2019	15:32:27	8448	56	48	71.0265
31/07/2019	15:32:27	8449	56	49	71.0082
31/07/2019	15:32:28	8450	56	50	71.0082
31/07/2019	15:32:28	8451	56	51	70.9899
31/07/2019	15:32:29	8452	56	52	70.9716
31/07/2019	15:32:29	8453	56	53	70.9716
31/07/2019	15:32:30	8454	56	54	70.9533
31/07/2019	15:32:30	8455	56	55	70.935
31/07/2019	15:32:31	8456	56	56	70.935
31/07/2019	15:32:31	8457	56	57	70.9167
31/07/2019	15:32:32	8458	56	58	70.9167
31/07/2019	15:32:33	8459	56	59	70.8984
31/07/2019	15:32:33	8460	56	60	70.8801
31/07/2019	15:32:34	8461	56	61	70.8618
31/07/2019	15:32:34	8462	56	62	70.8618
31/07/2019	15:32:35	8463	56	63	70.8435
31/07/2019	15:32:35	8464	56	64	70.8435
31/07/2019	15:32:36	8465	56	65	70.8252
31/07/2019	15:32:36	8466	56	66	70.8252
31/07/2019	15:32:37	8467	56	67	70.8069
31/07/2019	15:32:37	8468	56	68	70.8069
31/07/2019	15:32:38	8469	56	69	70.7886
31/07/2019	15:32:38	8470	56	70	70.7703
31/07/2019	15:32:39	8471	56	71	70.7703
31/07/2019	15:32:39	8472	56	72	70.752
31/07/2019	15:32:40	8473	56	73	70.752
31/07/2019	15:32:41	8474	56	74	70.752
31/07/2019	15:32:41	8475	56	75	70.7154
31/07/2019	15:32:42	8476	56	76	70.7154
31/07/2019	15:32:42	8477	56	77	70.7154
31/07/2019	15:32:43	8478	56	78	70.6971
31/07/2019	15:32:43	8479	56	79	70.6788
31/07/2019	15:32:44	8480	56	80	70.6788
31/07/2019	15:32:44	8481	56	81	70.6788
31/07/2019	15:32:45	8482	56	82	70.6605
31/07/2019	15:32:45	8483	56	83	70.6422
31/07/2019	15:32:46	8484	56	84	70.6422
31/07/2019	15:32:46	8485	56	85	70.6239
31/07/2019	15:32:47	8486	56	86	70.6239
31/07/2019	15:32:47	8487	56	87	70.6056
31/07/2019	15:32:48	8488	56	88	70.6056
31/07/2019	15:32:48	8489	56	89	70.6056
31/07/2019	15:32:49	8490	56	90	70.5873
31/07/2019	15:32:50	8491	56	91	70.5873
31/07/2019	15:32:50	8492	56	92	70.569
31/07/2019	15:32:51	8493	56	93	70.5507
31/07/2019	15:32:51	8494	56	94	70.5507
31/07/2019	15:32:52	8495	56	95	70.5507
31/07/2019	15:32:52	8496	56	96	70.5324
31/07/2019	15:32:53	8497	56	97	70.5324
31/07/2019	15:32:53	8498	56	98	70.5141
31/07/2019	15:32:54	8499	56	99	70.5141
31/07/2019	15:32:54	8500	56	100	70.4958
31/07/2019	15:32:55	8501	56	101	70.4958
31/07/2019	15:32:55	8502	56	102	70.4775
31/07/2019	15:32:56	8503	56	103	70.4775
31/07/2019	15:32:56	8504	56	104	70.4592
31/07/2019	15:32:57	8505	56	105	70.4592
31/07/2019	15:32:58	8506	56	106	70.4409
31/07/2019	15:32:58	8507	56	107	70.4409
31/07/2019	15:32:59	8508	56	108	70.4226
31/07/2019	15:32:59	8509	56	109	70.4226
31/07/2019	15:33:00	8510	56	110	70.4226
31/07/2019	15:33:00	8511	56	111	70.4043
31/07/2019	15:33:01	8512	56	112	70.4043
31/07/2019	15:33:01	8513	56	113	70.386
31/07/2019	15:33:02	8514	56	114	70.386
31/07/2019	15:33:02	8515	56	115	70.3677
31/07/2019	15:33:03	8516	56	116	70.3677
31/07/2019	15:33:03	8517	56	117	70.3494
31/07/2019	15:33:04	8518	56	118	70.3494
31/07/2019	15:33:04	8519	56	119	70.3311
31/07/2019	15:33:05	8520	56	120	70.3311
31/07/2019	15:33:06	8521	56	121	70.3311
31/07/2019	15:33:06	8522	56	122	70.3128
31/07/2019	15:33:07	8523	56	123	70.3128
31/07/2019	15:33:07	8524	56	124	70.2945
31/07/2019	15:33:08	8525	56	125	70.2945
31/07/2019	15:33:08	8526	56	126	70.2762
31/07/2019	15:33:09	8527	56	127	70.2762
31/07/2019	15:33:09	8528	56	128	70.2579
31/07/2019	15:33:10	8529	56	129	70.2579
31/07/2019	15:33:10	8530	56	130	70.2396
31/07/2019	15:33:11	8531	56	131	70.2396
31/07/2019	15:33:11	8532	56	132	70.2396
31/07/2019	15:33:12	8533	56	133	70.2213
31/07/2019	15:33:12	8534	56	134	70.2213
31/07/2019	15:33:13	8535	56	135	70.203
31/07/2019	15:33:14	8536	56	136	70.203
31/07/2019	15:33:14	8537	56	137	70.1847
31/07/2019	15:33:15	8538	56	138	70.1847
31/07/2019	15:33:15	8539	56	139	70.1847
31/07/2019	15:33:16	8540	56	140	70.1664
31/07/2019	15:33:16	8541	56	141	70.1664
31/07/2019	15:33:17	8542	56	142	70.1664
31/07/2019	15:33:17	8543	56	143	70.1481
31/07/2019	15:33:18	8544	56	144	70.1481
31/07/2019	15:33:18	8545	56	145	70.1298
31/07/2019	15:33:19	8546	56	146	70.1298
31/07/2019	15:33:19	8547	56	147	70.1298
31/07/2019	15:33:20	8548	56	148	70.1115
31/07/2019	15:33:20	8549	56	149	70.1115
31/07/2019	15:33:21	8550	56	150	70.0932
31/07/2019	15:33:22	8551	56	151	70.0932
31/07/2019	15:33:22	8552	56	152	70.0749
31/07/2019	15:33:23	8553	56	153	70.0749
31/07/2019	15:33:23	8554	56	154	70.0749
31/07/2019	15:33:24	8555	56	155	70.0566
31/07/2019	15:33:24	8556	56	156	70.0383
31/07/2019	15:33:25	8557	56	157	70.0383
31/07/2019	15:33:25	8558	56	158	70.0383
31/07/2019	15:33:26	8559	56	159	70.0383
31/07/2019	15:33:26	8560	56	160	70.02
31/07/2019	15:33:27	8561	56	161	70.02
31/07/2019	15:33:27	8562	56	162	70.02
31/07/2019	15:33:28	8563	56	163	70.0017
31/07/2019	15:33:28	8564	56	164	70.0017
31/07/2019	15:33:29	8565	56	165	69.9834
31/07/2019	15:33:30	8566	56	166	69.9834
31/07/2019	15:33:30	8567	56	167	69.9651
31/07/2019	15:33:31	8568	56	168	69.9651
31/07/2019	15:33:31	8569	56	169	69.9651
31/07/2019	15:33:32	8570	56	170	69.9468
31/07/2019	15:33:32	8571	56	171	69.9468
31/07/2019	15:33:33	8572	56	172	69.9468
31/07/2019	15:33:33	8573	56	173	69.9285
31/07/2019	15:33:34	8574	56	174	69.9102
31/07/2019	15:33:34	8575	56	175	69.9102
31/07/2019	15:33:35	8576	56	176	69.9102
31/07/2019	15:33:35	8577	56	177	69.8919
31/07/2019	15:33:36	8578	56	178	69.8919
31/07/2019	15:33:36	8579	56	179	69.8919
31/07/2019	15:33:37	8580	56	180	69.8736
31/07/2019	15:33:37	8581	56	181	69.8736
31/07/2019	15:33:38	8582	56	182	69.8736
31/07/2019	15:33:39	8583	56	183	69.8553
31/07/2019	15:33:39	8584	56	184	69.8553
31/07/2019	15:33:40	8585	56	185	69.837
31/07/2019	15:33:40	8586	56	186	69.837
31/07/2019	15:33:41	8587	56	187	69.837
31/07/2019	15:33:41	8588	56	188	69.8187
31/07/2019	15:33:42	8589	56	189	69.8187
31/07/2019	15:33:42	8590	56	190	69.8187
31/07/2019	15:33:43	8591	56	191	69.8004
31/07/2019	15:33:43	8592	56	192	69.8004
31/07/2019	15:33:44	8593	56	193	69.7821
31/07/2019	15:33:44	8594	56	194	69.7821
31/07/2019	15:33:45	8595	56	195	69.7638
31/07/2019	15:33:46	8596	56	196	69.7638
31/07/2019	15:33:46	8597	56	197	69.7638
31/07/2019	15:33:47	8598	56	198	69.7638
31/07/2019	15:33:47	8599	56	199	69.7455
31/07/2019	15:33:48	8600	56	200	69.7272
31/07/2019	15:33:48	8601	56	201	69.7272
31/07/2019	15:33:49	8602	56	202	69.7272
31/07/2019	15:33:49	8603	56	203	69.7272
31/07/2019	15:33:50	8604	56	204	69.7089
31/07/2019	15:33:50	8605	56	205	69.7089
31/07/2019	15:33:51	8606	56	206	69.7089
31/07/2019	15:33:51	8607	56	207	69.6906
31/07/2019	15:33:52	8608	56	208	69.6906
31/07/2019	15:33:52	8609	56	209	69.6723
31/07/2019	15:33:53	8610	56	210	69.6723
31/07/2019	15:33:53	8611	56	211	69.654
31/07/2019	15:33:54	8612	56	212	69.654
31/07/2019	15:33:55	8613	56	213	69.654
31/07/2019	15:33:55	8614	56	214	69.654
31/07/2019	15:33:56	8615	56	215	69.6357
31/07/2019	15:33:56	8616	56	216	69.6357
31/07/2019	15:33:57	8617	56	217	69.6357
31/07/2019	15:33:57	8618	56	218	69.6174
31/07/2019	15:33:58	8619	56	219	69.6174
31/07/2019	15:33:58	8620	56	220	69.6174
31/07/2019	15:33:59	8621	56	221	69.5991
31/07/2019	15:33:59	8622	56	222	69.5991
31/07/2019	15:34:00	8623	56	223	69.5808
31/07/2019	15:34:00	8624	56	224	69.5808
31/07/2019	15:34:01	8625	56	225	69.5625
31/07/2019	15:34:01	8626	56	226	69.5625
31/07/2019	15:34:02	8627	56	227	69.5625
31/07/2019	15:34:03	8628	56	228	69.5442
31/07/2019	15:34:03	8629	56	229	69.5442
31/07/2019	15:34:04	8630	56	230	69.5442
31/07/2019	15:34:04	8631	56	231	69.5442
31/07/2019	15:34:05	8632	56	232	69.5259
31/07/2019	15:34:05	8633	56	233	69.5259
31/07/2019	15:34:06	8634	56	234	69.5259
31/07/2019	15:34:06	8635	56	235	69.5076
31/07/2019	15:34:07	8636	56	236	69.5076
31/07/2019	15:34:07	8637	56	237	69.4893
31/07/2019	15:34:08	8638	56	238	69.4893
31/07/2019	15:34:08	8639	56	239	69.4893
31/07/2019	15:34:09	8640	56	240	69.471
31/07/2019	15:34:09	8641	56	241	69.471
31/07/2019	15:34:10	8642	56	242	69.471
31/07/2019	15:34:11	8643	56	243	69.4527
31/07/2019	15:34:11	8644	56	244	69.4527
31/07/2019	15:34:12	8645	56	245	69.4527
31/07/2019	15:34:12	8646	56	246	69.4344
31/07/2019	15:34:13	8647	56	247	69.4344
31/07/2019	15:34:13	8648	56	248	69.4344
31/07/2019	15:34:14	8649	56	249	69.4161
31/07/2019	15:34:14	8650	56	250	69.4161
31/07/2019	15:34:15	8651	56	251	69.3978
31/07/2019	15:34:15	8652	56	252	69.3978
31/07/2019	15:34:16	8653	56	253	69.3978
31/07/2019	15:34:16	8654	56	254	69.3795
31/07/2019	15:34:17	8655	56	255	69.3795
31/07/2019	15:34:17	8656	56	256	69.3795
31/07/2019	15:34:18	8657	56	257	69.3612
31/07/2019	15:34:19	8658	56	258	69.3612
31/07/2019	15:34:19	8659	56	259	69.3612
31/07/2019	15:34:20	8660	56	260	69.3429
31/07/2019	15:34:20	8661	56	261	69.3429
31/07/2019	15:34:21	8662	56	262	69.3429
31/07/2019	15:34:21	8663	56	263	69.3246
31/07/2019	15:34:22	8664	56	264	69.3246
31/07/2019	15:34:22	8665	56	265	69.3246
31/07/2019	15:34:23	8666	56	266	69.3063
31/07/2019	15:34:23	8667	56	267	69.3063
31/07/2019	15:34:24	8668	56	268	69.288
31/07/2019	15:34:25	8669	56	269	69.288
31/07/2019	15:34:25	8670	56	270	69.288
31/07/2019	15:34:26	8671	56	271	69.2697
31/07/2019	15:34:26	8672	56	272	69.2697
31/07/2019	15:34:27	8673	56	273	69.2697
31/07/2019	15:34:28	8674	56	274	69.2514
31/07/2019	15:34:28	8675	56	275	69.2514
31/07/2019	15:34:29	8676	56	276	69.2514
31/07/2019	15:34:29	8677	56	277	69.2331
31/07/2019	15:34:30	8678	56	278	69.2331
31/07/2019	15:34:30	8679	56	279	69.2148
31/07/2019	15:34:31	8680	56	280	69.2148
31/07/2019	15:34:31	8681	56	281	69.2148
31/07/2019	15:34:32	8682	56	282	69.1965
31/07/2019	15:34:32	8683	56	283	69.1965
31/07/2019	15:34:33	8684	56	284	69.1782
31/07/2019	15:34:33	8685	56	285	69.1965
31/07/2019	15:34:34	8686	56	286	69.1782
31/07/2019	15:34:34	8687	56	287	69.1782
31/07/2019	15:34:35	8688	56	288	69.1599
31/07/2019	15:34:36	8689	56	289	69.1599
31/07/2019	15:34:36	8690	56	290	69.1599
31/07/2019	15:34:37	8691	56	291	69.1599
31/07/2019	15:34:37	8692	56	292	69.1416
31/07/2019	15:34:38	8693	56	293	69.1416
31/07/2019	15:34:38	8694	56	294	69.1233
31/07/2019	15:34:39	8695	56	295	69.1233
31/07/2019	15:34:39	8696	56	296	69.1233
31/07/2019	15:34:40	8697	56	297	69.105
31/07/2019	15:34:40	8698	56	298	69.105
31/07/2019	15:34:41	8699	56	299	69.105
31/07/2019	15:34:41	8700	56	300	69.0867
31/07/2019	15:47:13	8701	57	1	2.1087
31/07/2019	15:47:14	8702	57	2	72.6735
31/07/2019	15:47:14	8703	57	3	72.2526
31/07/2019	15:47:15	8704	57	4	72.1245
31/07/2019	15:47:15	8705	57	5	72.0513
31/07/2019	15:47:16	8706	57	6	71.9781
31/07/2019	15:47:16	8707	57	7	71.9232
31/07/2019	15:47:17	8708	57	8	71.8866
31/07/2019	15:47:17	8709	57	9	71.8317
31/07/2019	15:47:18	8710	57	10	71.7951
31/07/2019	15:47:18	8711	57	11	71.7585
31/07/2019	15:47:19	8712	57	12	71.7219
31/07/2019	15:47:19	8713	57	13	71.7036
31/07/2019	15:47:20	8714	57	14	71.667
31/07/2019	15:47:20	8715	57	15	71.6304
31/07/2019	15:47:21	8716	57	16	71.6121
31/07/2019	15:47:22	8717	57	17	71.5755
31/07/2019	15:47:22	8718	57	18	71.5572
31/07/2019	15:47:23	8719	57	19	71.5389
31/07/2019	15:47:23	8720	57	20	71.5206
31/07/2019	15:47:24	8721	57	21	71.484
31/07/2019	15:47:24	8722	57	22	71.4657
31/07/2019	15:47:25	8723	57	23	71.4474
31/07/2019	15:47:25	8724	57	24	71.4108
31/07/2019	15:47:26	8725	57	25	71.4108
31/07/2019	15:47:26	8726	57	26	71.3925
31/07/2019	15:47:27	8727	57	27	71.3559
31/07/2019	15:47:27	8728	57	28	71.3376
31/07/2019	15:47:28	8729	57	29	71.3193
31/07/2019	15:47:28	8730	57	30	71.301
31/07/2019	15:47:29	8731	57	31	71.301
31/07/2019	15:47:30	8732	57	32	71.2644
31/07/2019	15:47:30	8733	57	33	71.2461
31/07/2019	15:47:31	8734	57	34	71.2278
31/07/2019	15:47:31	8735	57	35	71.2095
31/07/2019	15:47:32	8736	57	36	71.2095
31/07/2019	15:47:32	8737	57	37	71.1912
31/07/2019	15:47:33	8738	57	38	71.1729
31/07/2019	15:47:33	8739	57	39	71.1546
31/07/2019	15:47:34	8740	57	40	71.1363
31/07/2019	15:47:34	8741	57	41	71.118
31/07/2019	15:47:35	8742	57	42	71.0997
31/07/2019	15:47:35	8743	57	43	71.0997
31/07/2019	15:47:36	8744	57	44	71.0631
31/07/2019	15:47:36	8745	57	45	71.0631
31/07/2019	15:47:37	8746	57	46	71.0448
31/07/2019	15:47:38	8747	57	47	71.0265
31/07/2019	15:47:38	8748	57	48	71.0082
31/07/2019	15:47:39	8749	57	49	70.9899
31/07/2019	15:47:39	8750	57	50	70.9899
31/07/2019	15:47:40	8751	57	51	70.9716
31/07/2019	15:47:40	8752	57	52	70.9533
31/07/2019	15:47:41	8753	57	53	70.9533
31/07/2019	15:47:41	8754	57	54	70.935
31/07/2019	15:47:42	8755	57	55	70.9167
31/07/2019	15:47:42	8756	57	56	70.8984
31/07/2019	15:47:43	8757	57	57	70.8801
31/07/2019	15:47:43	8758	57	58	70.8801
31/07/2019	15:47:44	8759	57	59	70.8618
31/07/2019	15:47:44	8760	57	60	70.8435
31/07/2019	15:47:45	8761	57	61	70.8252
31/07/2019	15:47:46	8762	57	62	70.8252
31/07/2019	15:47:46	8763	57	63	70.8069
31/07/2019	15:47:47	8764	57	64	70.8069
31/07/2019	15:47:47	8765	57	65	70.7886
31/07/2019	15:47:48	8766	57	66	70.7703
31/07/2019	15:47:48	8767	57	67	70.7703
31/07/2019	15:47:49	8768	57	68	70.752
31/07/2019	15:47:49	8769	57	69	70.752
31/07/2019	15:47:50	8770	57	70	70.7337
31/07/2019	15:47:50	8771	57	71	70.7154
31/07/2019	15:47:51	8772	57	72	70.6971
31/07/2019	15:47:51	8773	57	73	70.6788
31/07/2019	15:47:52	8774	57	74	70.6788
31/07/2019	15:47:52	8775	57	75	70.6605
31/07/2019	15:47:53	8776	57	76	70.6605
31/07/2019	15:47:54	8777	57	77	70.6422
31/07/2019	15:47:54	8778	57	78	70.6239
31/07/2019	15:47:55	8779	57	79	70.6239
31/07/2019	15:47:55	8780	57	80	70.6056
31/07/2019	15:47:56	8781	57	81	70.6056
31/07/2019	15:47:56	8782	57	82	70.5873
31/07/2019	15:47:57	8783	57	83	70.569
31/07/2019	15:47:57	8784	57	84	70.569
31/07/2019	15:47:58	8785	57	85	70.5507
31/07/2019	15:47:58	8786	57	86	70.5324
31/07/2019	15:47:59	8787	57	87	70.5324
31/07/2019	15:47:59	8788	57	88	70.5141
31/07/2019	15:48:00	8789	57	89	70.4958
31/07/2019	15:48:00	8790	57	90	70.4958
31/07/2019	15:48:01	8791	57	91	70.4775
31/07/2019	15:48:02	8792	57	92	70.4775
31/07/2019	15:48:02	8793	57	93	70.4592
31/07/2019	15:48:03	8794	57	94	70.4592
31/07/2019	15:48:03	8795	57	95	70.4409
31/07/2019	15:48:04	8796	57	96	70.4226
31/07/2019	15:48:04	8797	57	97	70.4226
31/07/2019	15:48:05	8798	57	98	70.4043
31/07/2019	15:48:05	8799	57	99	70.4043
31/07/2019	15:48:06	8800	57	100	70.386
31/07/2019	15:48:06	8801	57	101	70.386
31/07/2019	15:48:07	8802	57	102	70.3677
31/07/2019	15:48:07	8803	57	103	70.3494
31/07/2019	15:48:08	8804	57	104	70.3494
31/07/2019	15:48:08	8805	57	105	70.3311
31/07/2019	15:48:09	8806	57	106	70.3311
31/07/2019	15:48:09	8807	57	107	70.3128
31/07/2019	15:48:10	8808	57	108	70.2945
31/07/2019	15:48:11	8809	57	109	70.2945
31/07/2019	15:48:11	8810	57	110	70.2762
31/07/2019	15:48:12	8811	57	111	70.2762
31/07/2019	15:48:12	8812	57	112	70.2579
31/07/2019	15:48:13	8813	57	113	70.2396
31/07/2019	15:48:13	8814	57	114	70.2396
31/07/2019	15:48:14	8815	57	115	70.2396
31/07/2019	15:48:14	8816	57	116	70.2213
31/07/2019	15:48:15	8817	57	117	70.203
31/07/2019	15:48:15	8818	57	118	70.203
31/07/2019	15:48:16	8819	57	119	70.1847
31/07/2019	15:48:16	8820	57	120	70.1847
31/07/2019	15:48:17	8821	57	121	70.1664
31/07/2019	15:48:17	8822	57	122	70.1664
31/07/2019	15:48:18	8823	57	123	70.1481
31/07/2019	15:48:19	8824	57	124	70.1481
31/07/2019	15:48:19	8825	57	125	70.1298
31/07/2019	15:48:20	8826	57	126	70.1115
31/07/2019	15:48:20	8827	57	127	70.1115
31/07/2019	15:48:21	8828	57	128	70.1115
31/07/2019	15:48:21	8829	57	129	70.0932
31/07/2019	15:48:22	8830	57	130	70.0749
31/07/2019	15:48:22	8831	57	131	70.0749
31/07/2019	15:48:23	8832	57	132	70.0566
31/07/2019	15:48:23	8833	57	133	70.0566
31/07/2019	15:48:24	8834	57	134	70.0383
31/07/2019	15:48:24	8835	57	135	70.0383
31/07/2019	15:48:25	8836	57	136	70.02
31/07/2019	15:48:25	8837	57	137	70.02
31/07/2019	15:48:26	8838	57	138	70.0017
31/07/2019	15:48:27	8839	57	139	70.0017
31/07/2019	15:48:27	8840	57	140	69.9834
31/07/2019	15:48:28	8841	57	141	69.9834
31/07/2019	15:48:28	8842	57	142	69.9651
31/07/2019	15:48:29	8843	57	143	69.9468
31/07/2019	15:48:29	8844	57	144	69.9468
31/07/2019	15:48:30	8845	57	145	69.9285
31/07/2019	15:48:30	8846	57	146	69.9285
31/07/2019	15:48:31	8847	57	147	69.9285
31/07/2019	15:48:31	8848	57	148	69.9102
31/07/2019	15:48:32	8849	57	149	69.9102
31/07/2019	15:48:32	8850	57	150	69.8919
31/07/2019	15:48:33	8851	57	151	69.8736
31/07/2019	15:48:33	8852	57	152	69.8736
31/07/2019	15:48:34	8853	57	153	69.8553
31/07/2019	15:48:35	8854	57	154	69.8553
31/07/2019	15:48:35	8855	57	155	69.8553
31/07/2019	15:48:36	8856	57	156	69.837
31/07/2019	15:48:36	8857	57	157	69.8187
31/07/2019	15:48:37	8858	57	158	69.8187
31/07/2019	15:48:37	8859	57	159	69.8187
31/07/2019	15:48:38	8860	57	160	69.8004
31/07/2019	15:48:38	8861	57	161	69.8004
31/07/2019	15:48:39	8862	57	162	69.7821
31/07/2019	15:48:39	8863	57	163	69.7638
31/07/2019	15:48:40	8864	57	164	69.7638
31/07/2019	15:48:40	8865	57	165	69.7638
31/07/2019	15:48:41	8866	57	166	69.7455
31/07/2019	15:48:41	8867	57	167	69.7272
31/07/2019	15:48:42	8868	57	168	69.7272
31/07/2019	15:48:43	8869	57	169	69.7272
31/07/2019	15:48:43	8870	57	170	69.7089
31/07/2019	15:48:44	8871	57	171	69.7089
31/07/2019	15:48:44	8872	57	172	69.6906
31/07/2019	15:48:45	8873	57	173	69.6723
31/07/2019	15:48:45	8874	57	174	69.6723
31/07/2019	15:48:46	8875	57	175	69.6723
31/07/2019	15:48:46	8876	57	176	69.654
31/07/2019	15:48:47	8877	57	177	69.6357
31/07/2019	15:48:47	8878	57	178	69.6357
31/07/2019	15:48:48	8879	57	179	69.6174
31/07/2019	15:48:48	8880	57	180	69.6174
31/07/2019	15:48:49	8881	57	181	69.5991
31/07/2019	15:48:49	8882	57	182	69.5991
31/07/2019	15:48:50	8883	57	183	69.5991
31/07/2019	15:48:51	8884	57	184	69.5808
31/07/2019	15:48:51	8885	57	185	69.5808
31/07/2019	15:48:52	8886	57	186	69.5625
31/07/2019	15:48:52	8887	57	187	69.5625
31/07/2019	15:48:53	8888	57	188	69.5442
31/07/2019	15:48:53	8889	57	189	69.5442
31/07/2019	15:48:54	8890	57	190	69.5259
31/07/2019	15:48:54	8891	57	191	69.5259
31/07/2019	15:48:55	8892	57	192	69.5076
31/07/2019	15:48:55	8893	57	193	69.5076
31/07/2019	15:48:56	8894	57	194	69.4893
31/07/2019	15:48:56	8895	57	195	69.4893
31/07/2019	15:48:57	8896	57	196	69.471
31/07/2019	15:48:57	8897	57	197	69.471
31/07/2019	15:48:58	8898	57	198	69.4527
31/07/2019	15:48:58	8899	57	199	69.4527
31/07/2019	15:48:59	8900	57	200	69.4344
31/07/2019	15:49:00	8901	57	201	69.4344
31/07/2019	15:49:00	8902	57	202	69.4344
31/07/2019	15:49:01	8903	57	203	69.4161
31/07/2019	15:49:01	8904	57	204	69.3978
31/07/2019	15:49:02	8905	57	205	69.3978
31/07/2019	15:49:02	8906	57	206	69.3978
31/07/2019	15:49:03	8907	57	207	69.3795
31/07/2019	15:49:03	8908	57	208	69.3795
31/07/2019	15:49:04	8909	57	209	69.3612
31/07/2019	15:49:04	8910	57	210	69.3612
31/07/2019	15:49:05	8911	57	211	69.3429
31/07/2019	15:49:05	8912	57	212	69.3246
31/07/2019	15:49:06	8913	57	213	69.3246
31/07/2019	15:49:07	8914	57	214	69.3246
31/07/2019	15:49:07	8915	57	215	69.3063
31/07/2019	15:49:08	8916	57	216	69.3063
31/07/2019	15:49:08	8917	57	217	69.288
31/07/2019	15:49:09	8918	57	218	69.288
31/07/2019	15:49:09	8919	57	219	69.2697
31/07/2019	15:49:10	8920	57	220	69.2697
31/07/2019	15:49:10	8921	57	221	69.2697
31/07/2019	15:49:11	8922	57	222	69.2514
31/07/2019	15:49:11	8923	57	223	69.2514
31/07/2019	15:49:12	8924	57	224	69.2331
31/07/2019	15:49:12	8925	57	225	69.2148
31/07/2019	15:49:13	8926	57	226	69.2148
31/07/2019	15:49:13	8927	57	227	69.2148
31/07/2019	15:49:14	8928	57	228	69.1965
31/07/2019	15:49:14	8929	57	229	69.1965
31/07/2019	15:49:15	8930	57	230	69.1782
31/07/2019	15:49:16	8931	57	231	69.1782
31/07/2019	15:49:16	8932	57	232	69.1599
31/07/2019	15:49:17	8933	57	233	69.1599
31/07/2019	15:49:17	8934	57	234	69.1416
31/07/2019	15:49:18	8935	57	235	69.1416
31/07/2019	15:49:18	8936	57	236	69.1233
31/07/2019	15:49:19	8937	57	237	69.1233
31/07/2019	15:49:19	8938	57	238	69.1233
31/07/2019	15:49:20	8939	57	239	69.105
31/07/2019	15:49:20	8940	57	240	69.105
31/07/2019	15:49:21	8941	57	241	69.0867
31/07/2019	15:49:21	8942	57	242	69.0867
31/07/2019	15:49:22	8943	57	243	69.0684
31/07/2019	15:49:22	8944	57	244	69.0684
31/07/2019	15:49:23	8945	57	245	69.0501
31/07/2019	15:49:24	8946	57	246	69.0501
31/07/2019	15:49:24	8947	57	247	69.0318
31/07/2019	15:49:25	8948	57	248	69.0318
31/07/2019	15:49:25	8949	57	249	69.0135
31/07/2019	15:49:26	8950	57	250	69.0135
31/07/2019	15:49:26	8951	57	251	68.9952
31/07/2019	15:49:27	8952	57	252	68.9952
31/07/2019	15:49:27	8953	57	253	68.9769
31/07/2019	15:49:28	8954	57	254	68.9952
31/07/2019	15:49:28	8955	57	255	68.9769
31/07/2019	15:49:29	8956	57	256	68.9769
31/07/2019	15:49:29	8957	57	257	68.9586
31/07/2019	15:49:30	8958	57	258	68.9403
31/07/2019	15:49:30	8959	57	259	68.9403
31/07/2019	15:49:31	8960	57	260	68.9403
31/07/2019	15:49:32	8961	57	261	68.922
31/07/2019	15:49:32	8962	57	262	68.922
31/07/2019	15:49:33	8963	57	263	68.9037
31/07/2019	15:49:33	8964	57	264	68.9037
31/07/2019	15:49:34	8965	57	265	68.8854
31/07/2019	15:49:34	8966	57	266	68.8854
31/07/2019	15:49:35	8967	57	267	68.8671
31/07/2019	15:49:35	8968	57	268	68.8671
31/07/2019	15:49:36	8969	57	269	68.8671
31/07/2019	15:49:36	8970	57	270	68.8488
31/07/2019	15:49:37	8971	57	271	68.8488
31/07/2019	15:49:37	8972	57	272	68.8305
31/07/2019	15:49:38	8973	57	273	68.8305
31/07/2019	15:49:38	8974	57	274	68.8305
31/07/2019	15:49:39	8975	57	275	68.8122
31/07/2019	15:49:40	8976	57	276	68.7939
31/07/2019	15:49:40	8977	57	277	68.7939
31/07/2019	15:49:41	8978	57	278	68.7756
31/07/2019	15:49:41	8979	57	279	68.7756
31/07/2019	15:49:42	8980	57	280	68.7756
31/07/2019	15:49:42	8981	57	281	68.7573
31/07/2019	15:49:43	8982	57	282	68.7573
31/07/2019	15:49:43	8983	57	283	68.739
31/07/2019	15:49:44	8984	57	284	68.739
31/07/2019	15:49:44	8985	57	285	68.739
31/07/2019	15:49:45	8986	57	286	68.7207
31/07/2019	15:49:45	8987	57	287	68.7207
31/07/2019	15:49:46	8988	57	288	68.7024
31/07/2019	15:49:46	8989	57	289	68.7024
31/07/2019	15:49:47	8990	57	290	68.6841
31/07/2019	15:49:48	8991	57	291	68.6841
31/07/2019	15:49:48	8992	57	292	68.6841
31/07/2019	15:49:49	8993	57	293	68.6658
31/07/2019	15:49:49	8994	57	294	68.6658
31/07/2019	15:49:50	8995	57	295	68.6475
31/07/2019	15:49:50	8996	57	296	68.6292
31/07/2019	15:49:51	8997	57	297	68.6292
31/07/2019	15:49:51	8998	57	298	68.6292
31/07/2019	15:49:52	8999	57	299	68.6109
31/07/2019	15:49:52	9000	57	300	68.6109
31/07/2019	16:02:24	9001	58	1	2.1636
31/07/2019	16:02:24	9002	58	2	72.6003
31/07/2019	16:02:25	9003	58	3	72.1794
31/07/2019	16:02:26	9004	58	4	72.0513
31/07/2019	16:02:26	9005	58	5	71.9781
31/07/2019	16:02:27	9006	58	6	71.9049
31/07/2019	16:02:27	9007	58	7	71.8683
31/07/2019	16:02:28	9008	58	8	71.8134
31/07/2019	16:02:28	9009	58	9	71.7585
31/07/2019	16:02:29	9010	58	10	71.7219
31/07/2019	16:02:29	9011	58	11	71.7036
31/07/2019	16:02:30	9012	58	12	71.667
31/07/2019	16:02:30	9013	58	13	71.6304
31/07/2019	16:02:31	9014	58	14	71.5938
31/07/2019	16:02:31	9015	58	15	71.5755
31/07/2019	16:02:32	9016	58	16	71.5389
31/07/2019	16:02:32	9017	58	17	71.5206
31/07/2019	16:02:33	9018	58	18	71.484
31/07/2019	16:02:34	9019	58	19	71.4657
31/07/2019	16:02:34	9020	58	20	71.4474
31/07/2019	16:02:35	9021	58	21	71.4291
31/07/2019	16:02:35	9022	58	22	71.4108
31/07/2019	16:02:36	9023	58	23	71.3925
31/07/2019	16:02:36	9024	58	24	71.3742
31/07/2019	16:02:37	9025	58	25	71.3376
31/07/2019	16:02:37	9026	58	26	71.3376
31/07/2019	16:02:38	9027	58	27	71.3193
31/07/2019	16:02:38	9028	58	28	71.301
31/07/2019	16:02:39	9029	58	29	71.2827
31/07/2019	16:02:39	9030	58	30	71.2461
31/07/2019	16:02:40	9031	58	31	71.2461
31/07/2019	16:02:40	9032	58	32	71.2278
31/07/2019	16:02:41	9033	58	33	71.2095
31/07/2019	16:02:42	9034	58	34	71.1912
31/07/2019	16:02:42	9035	58	35	71.1729
31/07/2019	16:02:43	9036	58	36	71.1546
31/07/2019	16:02:43	9037	58	37	71.1546
31/07/2019	16:02:44	9038	58	38	71.1363
31/07/2019	16:02:44	9039	58	39	71.118
31/07/2019	16:02:45	9040	58	40	71.0997
31/07/2019	16:02:45	9041	58	41	71.0997
31/07/2019	16:02:46	9042	58	42	71.0814
31/07/2019	16:02:46	9043	58	43	71.0631
31/07/2019	16:02:47	9044	58	44	71.0448
31/07/2019	16:02:47	9045	58	45	71.0265
31/07/2019	16:02:48	9046	58	46	71.0265
31/07/2019	16:02:48	9047	58	47	71.0082
31/07/2019	16:02:49	9048	58	48	70.9899
31/07/2019	16:02:50	9049	58	49	70.9716
31/07/2019	16:02:50	9050	58	50	70.9716
31/07/2019	16:02:51	9051	58	51	70.9533
31/07/2019	16:02:51	9052	58	52	70.935
31/07/2019	16:02:52	9053	58	53	70.9167
31/07/2019	16:02:52	9054	58	54	70.9167
31/07/2019	16:02:53	9055	58	55	70.8984
31/07/2019	16:02:53	9056	58	56	70.8984
31/07/2019	16:02:54	9057	58	57	70.8801
31/07/2019	16:02:54	9058	58	58	70.8618
31/07/2019	16:02:55	9059	58	59	70.8435
31/07/2019	16:02:55	9060	58	60	70.8435
31/07/2019	16:02:56	9061	58	61	70.8252
31/07/2019	16:02:56	9062	58	62	70.8252
31/07/2019	16:02:57	9063	58	63	70.8069
31/07/2019	16:02:58	9064	58	64	70.7886
31/07/2019	16:02:58	9065	58	65	70.7886
31/07/2019	16:02:59	9066	58	66	70.7703
31/07/2019	16:02:59	9067	58	67	70.7703
31/07/2019	16:03:00	9068	58	68	70.752
31/07/2019	16:03:00	9069	58	69	70.752
31/07/2019	16:03:01	9070	58	70	70.7337
31/07/2019	16:03:01	9071	58	71	70.7154
31/07/2019	16:03:02	9072	58	72	70.7154
31/07/2019	16:03:02	9073	58	73	70.6971
31/07/2019	16:03:03	9074	58	74	70.6788
31/07/2019	16:03:03	9075	58	75	70.6788
31/07/2019	16:03:04	9076	58	76	70.6605
31/07/2019	16:03:04	9077	58	77	70.6605
31/07/2019	16:03:05	9078	58	78	70.6422
31/07/2019	16:03:05	9079	58	79	70.6422
31/07/2019	16:03:06	9080	58	80	70.6239
31/07/2019	16:03:07	9081	58	81	70.6239
31/07/2019	16:03:07	9082	58	82	70.6056
31/07/2019	16:03:08	9083	58	83	70.5873
31/07/2019	16:03:08	9084	58	84	70.5873
31/07/2019	16:03:09	9085	58	85	70.569
31/07/2019	16:03:09	9086	58	86	70.5507
31/07/2019	16:03:10	9087	58	87	70.5507
31/07/2019	16:03:10	9088	58	88	70.5507
31/07/2019	16:03:11	9089	58	89	70.5324
31/07/2019	16:03:11	9090	58	90	70.5324
31/07/2019	16:03:12	9091	58	91	70.5141
31/07/2019	16:03:12	9092	58	92	70.5141
31/07/2019	16:03:13	9093	58	93	70.4958
31/07/2019	16:03:13	9094	58	94	70.4775
31/07/2019	16:03:14	9095	58	95	70.4775
31/07/2019	16:03:15	9096	58	96	70.4592
31/07/2019	16:03:15	9097	58	97	70.4592
31/07/2019	16:03:16	9098	58	98	70.4409
31/07/2019	16:03:16	9099	58	99	70.4226
31/07/2019	16:03:17	9100	58	100	70.4226
31/07/2019	16:03:17	9101	58	101	70.4226
31/07/2019	16:03:18	9102	58	102	70.4043
31/07/2019	16:03:18	9103	58	103	70.4043
31/07/2019	16:03:19	9104	58	104	70.386
31/07/2019	16:03:19	9105	58	105	70.386
31/07/2019	16:03:20	9106	58	106	70.3677
31/07/2019	16:03:20	9107	58	107	70.3677
31/07/2019	16:03:21	9108	58	108	70.3494
31/07/2019	16:03:21	9109	58	109	70.3494
31/07/2019	16:03:22	9110	58	110	70.3311
31/07/2019	16:03:23	9111	58	111	70.3311
31/07/2019	16:03:23	9112	58	112	70.3128
31/07/2019	16:03:24	9113	58	113	70.3128
31/07/2019	16:03:24	9114	58	114	70.2945
31/07/2019	16:03:25	9115	58	115	70.2945
31/07/2019	16:03:25	9116	58	116	70.2762
31/07/2019	16:03:26	9117	58	117	70.2762
31/07/2019	16:03:26	9118	58	118	70.2579
31/07/2019	16:03:27	9119	58	119	70.2579
31/07/2019	16:03:27	9120	58	120	70.2579
31/07/2019	16:03:28	9121	58	121	70.2396
31/07/2019	16:03:29	9122	58	122	70.2213
31/07/2019	16:03:29	9123	58	123	70.2213
31/07/2019	16:03:30	9124	58	124	70.203
31/07/2019	16:03:30	9125	58	125	70.203
31/07/2019	16:03:31	9126	58	126	70.1847
31/07/2019	16:03:32	9127	58	127	70.1664
31/07/2019	16:03:32	9128	58	128	70.1664
31/07/2019	16:03:33	9129	58	129	70.1664
31/07/2019	16:03:33	9130	58	130	70.1481
31/07/2019	16:03:34	9131	58	131	70.1481
31/07/2019	16:03:34	9132	58	132	70.1298
31/07/2019	16:03:35	9133	58	133	70.1298
31/07/2019	16:03:35	9134	58	134	70.1115
31/07/2019	16:03:36	9135	58	135	70.1115
31/07/2019	16:03:36	9136	58	136	70.1115
31/07/2019	16:03:37	9137	58	137	70.0932
31/07/2019	16:03:37	9138	58	138	70.0932
31/07/2019	16:03:38	9139	58	139	70.0749
31/07/2019	16:03:38	9140	58	140	70.0566
31/07/2019	16:03:39	9141	58	141	70.0566
31/07/2019	16:03:40	9142	58	142	70.0566
31/07/2019	16:03:40	9143	58	143	70.0383
31/07/2019	16:03:41	9144	58	144	70.0383
31/07/2019	16:03:41	9145	58	145	70.02
31/07/2019	16:03:42	9146	58	146	70.02
31/07/2019	16:03:42	9147	58	147	70.0017
31/07/2019	16:03:43	9148	58	148	70.0017
31/07/2019	16:03:43	9149	58	149	69.9834
31/07/2019	16:03:44	9150	58	150	69.9834
31/07/2019	16:03:44	9151	58	151	69.9651
31/07/2019	16:03:45	9152	58	152	69.9651
31/07/2019	16:03:45	9153	58	153	69.9651
31/07/2019	16:03:46	9154	58	154	69.9468
31/07/2019	16:03:46	9155	58	155	69.9285
31/07/2019	16:03:47	9156	58	156	69.9285
31/07/2019	16:03:48	9157	58	157	69.9285
31/07/2019	16:03:48	9158	58	158	69.9102
31/07/2019	16:03:49	9159	58	159	69.9102
31/07/2019	16:03:49	9160	58	160	69.8919
31/07/2019	16:03:50	9161	58	161	69.8919
31/07/2019	16:03:50	9162	58	162	69.8736
31/07/2019	16:03:51	9163	58	163	69.8736
31/07/2019	16:03:51	9164	58	164	69.8736
31/07/2019	16:03:52	9165	58	165	69.8553
31/07/2019	16:03:52	9166	58	166	69.8553
31/07/2019	16:03:53	9167	58	167	69.837
31/07/2019	16:03:53	9168	58	168	69.837
31/07/2019	16:03:54	9169	58	169	69.837
31/07/2019	16:03:54	9170	58	170	69.8187
31/07/2019	16:03:55	9171	58	171	69.8004
31/07/2019	16:03:56	9172	58	172	69.8004
31/07/2019	16:03:56	9173	58	173	69.8004
31/07/2019	16:03:57	9174	58	174	69.7821
31/07/2019	16:03:57	9175	58	175	69.7821
31/07/2019	16:03:58	9176	58	176	69.7638
31/07/2019	16:03:58	9177	58	177	69.7638
31/07/2019	16:03:59	9178	58	178	69.7638
31/07/2019	16:03:59	9179	58	179	69.7455
31/07/2019	16:04:00	9180	58	180	69.7272
31/07/2019	16:04:00	9181	58	181	69.7272
31/07/2019	16:04:01	9182	58	182	69.7272
31/07/2019	16:04:01	9183	58	183	69.7089
31/07/2019	16:04:02	9184	58	184	69.7089
31/07/2019	16:04:02	9185	58	185	69.6906
31/07/2019	16:04:03	9186	58	186	69.6906
31/07/2019	16:04:04	9187	58	187	69.6906
31/07/2019	16:04:04	9188	58	188	69.6723
31/07/2019	16:04:05	9189	58	189	69.6723
31/07/2019	16:04:05	9190	58	190	69.654
31/07/2019	16:04:06	9191	58	191	69.654
31/07/2019	16:04:06	9192	58	192	69.6357
31/07/2019	16:04:07	9193	58	193	69.6357
31/07/2019	16:04:07	9194	58	194	69.6174
31/07/2019	16:04:08	9195	58	195	69.6174
31/07/2019	16:04:08	9196	58	196	69.6174
31/07/2019	16:04:09	9197	58	197	69.5991
31/07/2019	16:04:09	9198	58	198	69.5991
31/07/2019	16:04:10	9199	58	199	69.5808
31/07/2019	16:04:10	9200	58	200	69.5808
31/07/2019	16:04:11	9201	58	201	69.5808
31/07/2019	16:04:12	9202	58	202	69.5625
31/07/2019	16:04:12	9203	58	203	69.5625
31/07/2019	16:04:13	9204	58	204	69.5442
31/07/2019	16:04:13	9205	58	205	69.5442
31/07/2019	16:04:14	9206	58	206	69.5442
31/07/2019	16:04:14	9207	58	207	69.5259
31/07/2019	16:04:15	9208	58	208	69.5259
31/07/2019	16:04:15	9209	58	209	69.5076
31/07/2019	16:04:16	9210	58	210	69.5076
31/07/2019	16:04:16	9211	58	211	69.4893
31/07/2019	16:04:17	9212	58	212	69.4893
31/07/2019	16:04:17	9213	58	213	69.4893
31/07/2019	16:04:18	9214	58	214	69.471
31/07/2019	16:04:18	9215	58	215	69.471
31/07/2019	16:04:19	9216	58	216	69.471
31/07/2019	16:04:20	9217	58	217	69.4527
31/07/2019	16:04:20	9218	58	218	69.4344
31/07/2019	16:04:21	9219	58	219	69.4344
31/07/2019	16:04:21	9220	58	220	69.4344
31/07/2019	16:04:22	9221	58	221	69.4161
31/07/2019	16:04:22	9222	58	222	69.4161
31/07/2019	16:04:23	9223	58	223	69.3978
31/07/2019	16:04:23	9224	58	224	69.3978
31/07/2019	16:04:24	9225	58	225	69.3978
31/07/2019	16:04:24	9226	58	226	69.3795
31/07/2019	16:04:25	9227	58	227	69.3795
31/07/2019	16:04:25	9228	58	228	69.3612
31/07/2019	16:04:26	9229	58	229	69.3612
31/07/2019	16:04:26	9230	58	230	69.3612
31/07/2019	16:04:27	9231	58	231	69.3429
31/07/2019	16:04:27	9232	58	232	69.3429
31/07/2019	16:04:28	9233	58	233	69.3246
31/07/2019	16:04:29	9234	58	234	69.3246
31/07/2019	16:04:29	9235	58	235	69.3246
31/07/2019	16:04:30	9236	58	236	69.3063
31/07/2019	16:04:30	9237	58	237	69.3063
31/07/2019	16:04:31	9238	58	238	69.288
31/07/2019	16:04:31	9239	58	239	69.288
31/07/2019	16:04:32	9240	58	240	69.2697
31/07/2019	16:04:32	9241	58	241	69.2697
31/07/2019	16:04:33	9242	58	242	69.2697
31/07/2019	16:04:33	9243	58	243	69.2514
31/07/2019	16:04:34	9244	58	244	69.2514
31/07/2019	16:04:34	9245	58	245	69.2331
31/07/2019	16:04:35	9246	58	246	69.2331
31/07/2019	16:04:35	9247	58	247	69.2331
31/07/2019	16:04:36	9248	58	248	69.2148
31/07/2019	16:04:37	9249	58	249	69.2148
31/07/2019	16:04:37	9250	58	250	69.2148
31/07/2019	16:04:38	9251	58	251	69.1965
31/07/2019	16:04:38	9252	58	252	69.1965
31/07/2019	16:04:39	9253	58	253	69.1965
31/07/2019	16:04:39	9254	58	254	69.1782
31/07/2019	16:04:40	9255	58	255	69.1782
31/07/2019	16:04:40	9256	58	256	69.1599
31/07/2019	16:04:41	9257	58	257	69.1599
31/07/2019	16:04:41	9258	58	258	69.1599
31/07/2019	16:04:42	9259	58	259	69.1416
31/07/2019	16:04:42	9260	58	260	69.1416
31/07/2019	16:04:43	9261	58	261	69.1416
31/07/2019	16:04:43	9262	58	262	69.1233
31/07/2019	16:04:44	9263	58	263	69.1233
31/07/2019	16:04:45	9264	58	264	69.105
31/07/2019	16:04:45	9265	58	265	69.0867
31/07/2019	16:04:46	9266	58	266	69.0867
31/07/2019	16:04:46	9267	58	267	69.0867
31/07/2019	16:04:47	9268	58	268	69.0684
31/07/2019	16:04:47	9269	58	269	69.0684
31/07/2019	16:04:48	9270	58	270	69.0684
31/07/2019	16:04:48	9271	58	271	69.0501
31/07/2019	16:04:49	9272	58	272	69.0501
31/07/2019	16:04:49	9273	58	273	69.0501
31/07/2019	16:04:50	9274	58	274	69.0318
31/07/2019	16:04:50	9275	58	275	69.0318
31/07/2019	16:04:51	9276	58	276	69.0135
31/07/2019	16:04:51	9277	58	277	69.0135
31/07/2019	16:04:52	9278	58	278	69.0135
31/07/2019	16:04:53	9279	58	279	68.9952
31/07/2019	16:04:53	9280	58	280	68.9952
31/07/2019	16:04:54	9281	58	281	68.9952
31/07/2019	16:04:54	9282	58	282	68.9769
31/07/2019	16:04:55	9283	58	283	68.9769
31/07/2019	16:04:55	9284	58	284	68.9769
31/07/2019	16:04:56	9285	58	285	68.9586
31/07/2019	16:04:56	9286	58	286	68.9586
31/07/2019	16:04:57	9287	58	287	68.9403
31/07/2019	16:04:57	9288	58	288	68.9403
31/07/2019	16:04:58	9289	58	289	68.9403
31/07/2019	16:04:58	9290	58	290	68.922
31/07/2019	16:04:59	9291	58	291	68.922
31/07/2019	16:04:59	9292	58	292	68.9037
31/07/2019	16:05:00	9293	58	293	68.9037
31/07/2019	16:05:01	9294	58	294	68.9037
31/07/2019	16:05:01	9295	58	295	68.8854
31/07/2019	16:05:02	9296	58	296	68.8854
31/07/2019	16:05:02	9297	58	297	68.8671
31/07/2019	16:05:03	9298	58	298	68.8671
31/07/2019	16:05:03	9299	58	299	68.8671
31/07/2019	16:05:04	9300	58	300	68.8488
31/07/2019	16:17:35	9301	59	1	2.127
31/07/2019	16:17:36	9302	59	2	72.5637
31/07/2019	16:17:36	9303	59	3	72.1611
31/07/2019	16:17:37	9304	59	4	72.033
31/07/2019	16:17:37	9305	59	5	71.9415
31/07/2019	16:17:38	9306	59	6	71.8866
31/07/2019	16:17:39	9307	59	7	71.8134
31/07/2019	16:17:39	9308	59	8	71.7768
31/07/2019	16:17:40	9309	59	9	71.7402
31/07/2019	16:17:40	9310	59	10	71.6853
31/07/2019	16:17:41	9311	59	11	71.6487
31/07/2019	16:17:41	9312	59	12	71.6304
31/07/2019	16:17:42	9313	59	13	71.5938
31/07/2019	16:17:42	9314	59	14	71.5572
31/07/2019	16:17:43	9315	59	15	71.5389
31/07/2019	16:17:43	9316	59	16	71.5023
31/07/2019	16:17:44	9317	59	17	71.484
31/07/2019	16:17:44	9318	59	18	71.4657
31/07/2019	16:17:45	9319	59	19	71.4291
31/07/2019	16:17:45	9320	59	20	71.4108
31/07/2019	16:17:46	9321	59	21	71.3925
31/07/2019	16:17:47	9322	59	22	71.3559
31/07/2019	16:17:47	9323	59	23	71.3376
31/07/2019	16:17:48	9324	59	24	71.3193
31/07/2019	16:17:48	9325	59	25	71.301
31/07/2019	16:17:49	9326	59	26	71.2827
31/07/2019	16:17:49	9327	59	27	71.2644
31/07/2019	16:17:50	9328	59	28	71.2461
31/07/2019	16:17:50	9329	59	29	71.2278
31/07/2019	16:17:51	9330	59	30	71.2095
31/07/2019	16:17:51	9331	59	31	71.1912
31/07/2019	16:17:52	9332	59	32	71.1729
31/07/2019	16:17:52	9333	59	33	71.1546
31/07/2019	16:17:53	9334	59	34	71.1363
31/07/2019	16:17:53	9335	59	35	71.118
31/07/2019	16:17:54	9336	59	36	71.0997
31/07/2019	16:17:55	9337	59	37	71.0814
31/07/2019	16:17:55	9338	59	38	71.0631
31/07/2019	16:17:56	9339	59	39	71.0448
31/07/2019	16:17:56	9340	59	40	71.0448
31/07/2019	16:17:57	9341	59	41	71.0082
31/07/2019	16:17:57	9342	59	42	71.0082
31/07/2019	16:17:58	9343	59	43	70.9899
31/07/2019	16:17:58	9344	59	44	70.9716
31/07/2019	16:17:59	9345	59	45	70.9533
31/07/2019	16:17:59	9346	59	46	70.935
31/07/2019	16:18:00	9347	59	47	70.935
31/07/2019	16:18:00	9348	59	48	70.9167
31/07/2019	16:18:01	9349	59	49	70.8984
31/07/2019	16:18:01	9350	59	50	70.8801
31/07/2019	16:18:02	9351	59	51	70.8618
31/07/2019	16:18:03	9352	59	52	70.8618
31/07/2019	16:18:03	9353	59	53	70.8435
31/07/2019	16:18:04	9354	59	54	70.8252
31/07/2019	16:18:04	9355	59	55	70.8252
31/07/2019	16:18:05	9356	59	56	70.8069
31/07/2019	16:18:05	9357	59	57	70.7886
31/07/2019	16:18:06	9358	59	58	70.7886
31/07/2019	16:18:06	9359	59	59	70.7703
31/07/2019	16:18:07	9360	59	60	70.752
31/07/2019	16:18:07	9361	59	61	70.752
31/07/2019	16:18:08	9362	59	62	70.7154
31/07/2019	16:18:08	9363	59	63	70.7154
31/07/2019	16:18:09	9364	59	64	70.6971
31/07/2019	16:18:09	9365	59	65	70.6971
31/07/2019	16:18:10	9366	59	66	70.6788
31/07/2019	16:18:11	9367	59	67	70.6605
31/07/2019	16:18:11	9368	59	68	70.6422
31/07/2019	16:18:12	9369	59	69	70.6422
31/07/2019	16:18:12	9370	59	70	70.6239
31/07/2019	16:18:13	9371	59	71	70.6056
31/07/2019	16:18:13	9372	59	72	70.6056
31/07/2019	16:18:14	9373	59	73	70.5873
31/07/2019	16:18:14	9374	59	74	70.569
31/07/2019	16:18:15	9375	59	75	70.569
31/07/2019	16:18:15	9376	59	76	70.5507
31/07/2019	16:18:16	9377	59	77	70.5507
31/07/2019	16:18:16	9378	59	78	70.5324
31/07/2019	16:18:17	9379	59	79	70.5141
31/07/2019	16:18:17	9380	59	80	70.5141
31/07/2019	16:18:18	9381	59	81	70.4958
31/07/2019	16:18:18	9382	59	82	70.4775
31/07/2019	16:18:19	9383	59	83	70.4775
31/07/2019	16:18:20	9384	59	84	70.4592
31/07/2019	16:18:20	9385	59	85	70.4409
31/07/2019	16:18:21	9386	59	86	70.4409
31/07/2019	16:18:21	9387	59	87	70.4226
31/07/2019	16:18:22	9388	59	88	70.4226
31/07/2019	16:18:22	9389	59	89	70.4043
31/07/2019	16:18:23	9390	59	90	70.4043
31/07/2019	16:18:23	9391	59	91	70.386
31/07/2019	16:18:24	9392	59	92	70.3677
31/07/2019	16:18:24	9393	59	93	70.3494
31/07/2019	16:18:25	9394	59	94	70.3677
31/07/2019	16:18:25	9395	59	95	70.3311
31/07/2019	16:18:26	9396	59	96	70.3311
31/07/2019	16:18:27	9397	59	97	70.3128
31/07/2019	16:18:27	9398	59	98	70.3128
31/07/2019	16:18:28	9399	59	99	70.2945
31/07/2019	16:18:28	9400	59	100	70.2762
31/07/2019	16:18:29	9401	59	101	70.2762
31/07/2019	16:18:29	9402	59	102	70.2762
31/07/2019	16:18:30	9403	59	103	70.2579
31/07/2019	16:18:30	9404	59	104	70.2396
31/07/2019	16:18:31	9405	59	105	70.2396
31/07/2019	16:18:31	9406	59	106	70.2213
31/07/2019	16:18:32	9407	59	107	70.2213
31/07/2019	16:18:32	9408	59	108	70.203
31/07/2019	16:18:33	9409	59	109	70.203
31/07/2019	16:18:33	9410	59	110	70.1847
31/07/2019	16:18:34	9411	59	111	70.1664
31/07/2019	16:18:34	9412	59	112	70.1664
31/07/2019	16:18:35	9413	59	113	70.1481
31/07/2019	16:18:36	9414	59	114	70.1481
31/07/2019	16:18:36	9415	59	115	70.1298
31/07/2019	16:18:37	9416	59	116	70.1115
31/07/2019	16:18:37	9417	59	117	70.1115
31/07/2019	16:18:38	9418	59	118	70.0932
31/07/2019	16:18:38	9419	59	119	70.0932
31/07/2019	16:18:39	9420	59	120	70.0749
31/07/2019	16:18:39	9421	59	121	70.0749
31/07/2019	16:18:40	9422	59	122	70.0566
31/07/2019	16:18:40	9423	59	123	70.0566
31/07/2019	16:18:41	9424	59	124	70.0383
31/07/2019	16:18:41	9425	59	125	70.0383
31/07/2019	16:18:42	9426	59	126	70.02
31/07/2019	16:18:42	9427	59	127	70.0017
31/07/2019	16:18:43	9428	59	128	70.0017
31/07/2019	16:18:44	9429	59	129	69.9834
31/07/2019	16:18:44	9430	59	130	69.9834
31/07/2019	16:18:45	9431	59	131	69.9651
31/07/2019	16:18:45	9432	59	132	69.9651
31/07/2019	16:18:46	9433	59	133	69.9468
31/07/2019	16:18:46	9434	59	134	69.9468
31/07/2019	16:18:47	9435	59	135	69.9285
31/07/2019	16:18:47	9436	59	136	69.9285
31/07/2019	16:18:48	9437	59	137	69.9285
31/07/2019	16:18:48	9438	59	138	69.9102
31/07/2019	16:18:49	9439	59	139	69.8919
31/07/2019	16:18:49	9440	59	140	69.8919
31/07/2019	16:18:50	9441	59	141	69.8736
31/07/2019	16:18:50	9442	59	142	69.8736
31/07/2019	16:18:51	9443	59	143	69.8553
31/07/2019	16:18:52	9444	59	144	69.8553
31/07/2019	16:18:52	9445	59	145	69.837
31/07/2019	16:18:53	9446	59	146	69.837
31/07/2019	16:18:53	9447	59	147	69.8187
31/07/2019	16:18:54	9448	59	148	69.8187
31/07/2019	16:18:54	9449	59	149	69.8004
31/07/2019	16:18:55	9450	59	150	69.8004
31/07/2019	16:18:55	9451	59	151	69.7821
31/07/2019	16:18:56	9452	59	152	69.7638
31/07/2019	16:18:56	9453	59	153	69.7638
31/07/2019	16:18:57	9454	59	154	69.7638
31/07/2019	16:18:57	9455	59	155	69.7455
31/07/2019	16:18:58	9456	59	156	69.7455
31/07/2019	16:18:58	9457	59	157	69.7272
31/07/2019	16:18:59	9458	59	158	69.7272
31/07/2019	16:19:00	9459	59	159	69.7089
31/07/2019	16:19:00	9460	59	160	69.7089
31/07/2019	16:19:01	9461	59	161	69.6906
31/07/2019	16:19:01	9462	59	162	69.6906
31/07/2019	16:19:02	9463	59	163	69.6723
31/07/2019	16:19:02	9464	59	164	69.6723
31/07/2019	16:19:03	9465	59	165	69.654
31/07/2019	16:19:03	9466	59	166	69.654
31/07/2019	16:19:04	9467	59	167	69.6357
31/07/2019	16:19:04	9468	59	168	69.6357
31/07/2019	16:19:05	9469	59	169	69.6174
31/07/2019	16:19:05	9470	59	170	69.6174
31/07/2019	16:19:06	9471	59	171	69.5991
31/07/2019	16:19:06	9472	59	172	69.5991
31/07/2019	16:19:07	9473	59	173	69.5808
31/07/2019	16:19:08	9474	59	174	69.5808
31/07/2019	16:19:08	9475	59	175	69.5625
31/07/2019	16:19:09	9476	59	176	69.5625
31/07/2019	16:19:09	9477	59	177	69.5442
31/07/2019	16:19:10	9478	59	178	69.5442
31/07/2019	16:19:10	9479	59	179	69.5259
31/07/2019	16:19:11	9480	59	180	69.5259
31/07/2019	16:19:11	9481	59	181	69.5076
31/07/2019	16:19:12	9482	59	182	69.5076
31/07/2019	16:19:12	9483	59	183	69.4893
31/07/2019	16:19:13	9484	59	184	69.4893
31/07/2019	16:19:13	9485	59	185	69.471
31/07/2019	16:19:14	9486	59	186	69.471
31/07/2019	16:19:14	9487	59	187	69.471
31/07/2019	16:19:15	9488	59	188	69.4527
31/07/2019	16:19:16	9489	59	189	69.4344
31/07/2019	16:19:16	9490	59	190	69.4344
31/07/2019	16:19:17	9491	59	191	69.4344
31/07/2019	16:19:17	9492	59	192	69.4161
31/07/2019	16:19:18	9493	59	193	69.4161
31/07/2019	16:19:18	9494	59	194	69.3978
31/07/2019	16:19:19	9495	59	195	69.3978
31/07/2019	16:19:19	9496	59	196	69.3795
31/07/2019	16:19:20	9497	59	197	69.3612
31/07/2019	16:19:20	9498	59	198	69.3612
31/07/2019	16:19:21	9499	59	199	69.3612
31/07/2019	16:19:21	9500	59	200	69.3429
31/07/2019	16:19:22	9501	59	201	69.3429
31/07/2019	16:19:22	9502	59	202	69.3246
31/07/2019	16:19:23	9503	59	203	69.3246
31/07/2019	16:19:23	9504	59	204	69.3063
31/07/2019	16:19:24	9505	59	205	69.3063
31/07/2019	16:19:25	9506	59	206	69.3063
31/07/2019	16:19:25	9507	59	207	69.288
31/07/2019	16:19:26	9508	59	208	69.2697
31/07/2019	16:19:26	9509	59	209	69.2697
31/07/2019	16:19:27	9510	59	210	69.2697
31/07/2019	16:19:27	9511	59	211	69.2514
31/07/2019	16:19:28	9512	59	212	69.2514
31/07/2019	16:19:28	9513	59	213	69.2331
31/07/2019	16:19:29	9514	59	214	69.2331
31/07/2019	16:19:29	9515	59	215	69.2148
31/07/2019	16:19:30	9516	59	216	69.2148
31/07/2019	16:19:30	9517	59	217	69.1965
31/07/2019	16:19:31	9518	59	218	69.1965
31/07/2019	16:19:32	9519	59	219	69.1782
31/07/2019	16:19:32	9520	59	220	69.1782
31/07/2019	16:19:33	9521	59	221	69.1782
31/07/2019	16:19:33	9522	59	222	69.1599
31/07/2019	16:19:34	9523	59	223	69.1416
31/07/2019	16:19:34	9524	59	224	69.1416
31/07/2019	16:19:35	9525	59	225	69.1416
31/07/2019	16:19:35	9526	59	226	69.1233
31/07/2019	16:19:36	9527	59	227	69.105
31/07/2019	16:19:36	9528	59	228	69.105
31/07/2019	16:19:37	9529	59	229	69.105
31/07/2019	16:19:37	9530	59	230	69.0867
31/07/2019	16:19:38	9531	59	231	69.0867
31/07/2019	16:19:38	9532	59	232	69.0867
31/07/2019	16:19:39	9533	59	233	69.0684
31/07/2019	16:19:39	9534	59	234	69.0684
31/07/2019	16:19:40	9535	59	235	69.0501
31/07/2019	16:19:41	9536	59	236	69.0501
31/07/2019	16:19:41	9537	59	237	69.0318
31/07/2019	16:19:42	9538	59	238	69.0318
31/07/2019	16:19:42	9539	59	239	69.0135
31/07/2019	16:19:43	9540	59	240	69.0135
31/07/2019	16:19:43	9541	59	241	68.9952
31/07/2019	16:19:44	9542	59	242	68.9952
31/07/2019	16:19:44	9543	59	243	68.9769
31/07/2019	16:19:45	9544	59	244	68.9769
31/07/2019	16:19:45	9545	59	245	68.9769
31/07/2019	16:19:46	9546	59	246	68.9769
31/07/2019	16:19:46	9547	59	247	68.9586
31/07/2019	16:19:47	9548	59	248	68.9403
31/07/2019	16:19:47	9549	59	249	68.9403
31/07/2019	16:19:48	9550	59	250	68.9403
31/07/2019	16:19:49	9551	59	251	68.922
31/07/2019	16:19:49	9552	59	252	68.922
31/07/2019	16:19:50	9553	59	253	68.9037
31/07/2019	16:19:50	9554	59	254	68.9037
31/07/2019	16:19:51	9555	59	255	68.8854
31/07/2019	16:19:51	9556	59	256	68.8854
31/07/2019	16:19:52	9557	59	257	68.8671
31/07/2019	16:19:52	9558	59	258	68.8671
31/07/2019	16:19:53	9559	59	259	68.8488
31/07/2019	16:19:53	9560	59	260	68.8488
31/07/2019	16:19:54	9561	59	261	68.8488
31/07/2019	16:19:54	9562	59	262	68.8305
31/07/2019	16:19:55	9563	59	263	68.8305
31/07/2019	16:19:55	9564	59	264	68.8305
31/07/2019	16:19:56	9565	59	265	68.8122
31/07/2019	16:19:57	9566	59	266	68.7939
31/07/2019	16:19:57	9567	59	267	68.7939
31/07/2019	16:19:58	9568	59	268	68.7939
31/07/2019	16:19:58	9569	59	269	68.7756
31/07/2019	16:19:59	9570	59	270	68.7573
31/07/2019	16:19:59	9571	59	271	68.7573
31/07/2019	16:20:00	9572	59	272	68.7573
31/07/2019	16:20:00	9573	59	273	68.739
31/07/2019	16:20:01	9574	59	274	68.739
31/07/2019	16:20:01	9575	59	275	68.739
31/07/2019	16:20:02	9576	59	276	68.7207
31/07/2019	16:20:03	9577	59	277	68.7207
31/07/2019	16:20:03	9578	59	278	68.7024
31/07/2019	16:20:04	9579	59	279	68.6841
31/07/2019	16:20:04	9580	59	280	68.6841
31/07/2019	16:20:05	9581	59	281	68.6658
31/07/2019	16:20:06	9582	59	282	68.6658
31/07/2019	16:20:06	9583	59	283	68.6658
31/07/2019	16:20:07	9584	59	284	68.6475
31/07/2019	16:20:07	9585	59	285	68.6292
31/07/2019	16:20:08	9586	59	286	68.6292
31/07/2019	16:20:08	9587	59	287	68.6292
31/07/2019	16:20:09	9588	59	288	68.6109
31/07/2019	16:20:09	9589	59	289	68.6109
31/07/2019	16:20:10	9590	59	290	68.5926
31/07/2019	16:20:10	9591	59	291	68.5926
31/07/2019	16:20:11	9592	59	292	68.5926
31/07/2019	16:20:11	9593	59	293	68.5743
31/07/2019	16:20:12	9594	59	294	68.5743
31/07/2019	16:20:12	9595	59	295	68.556
31/07/2019	16:20:13	9596	59	296	68.556
31/07/2019	16:20:14	9597	59	297	68.556
31/07/2019	16:20:14	9598	59	298	68.5377
31/07/2019	16:20:15	9599	59	299	68.5377
31/07/2019	16:20:15	9600	59	300	68.5194
31/07/2019	16:32:47	9601	60	1	2.1636
31/07/2019	16:32:47	9602	60	2	72.582
31/07/2019	16:32:48	9603	60	3	72.1611
31/07/2019	16:32:48	9604	60	4	72.0513
31/07/2019	16:32:49	9605	60	5	71.9598
31/07/2019	16:32:49	9606	60	6	71.9049
31/07/2019	16:32:50	9607	60	7	71.85
31/07/2019	16:32:50	9608	60	8	71.7951
31/07/2019	16:32:51	9609	60	9	71.7585
31/07/2019	16:32:52	9610	60	10	71.7219
31/07/2019	16:32:52	9611	60	11	71.6853
31/07/2019	16:32:53	9612	60	12	71.6487
31/07/2019	16:32:53	9613	60	13	71.6304
31/07/2019	16:32:54	9614	60	14	71.5938
31/07/2019	16:32:54	9615	60	15	71.5755
31/07/2019	16:32:55	9616	60	16	71.5572
31/07/2019	16:32:55	9617	60	17	71.5206
31/07/2019	16:32:56	9618	60	18	71.5023
31/07/2019	16:32:56	9619	60	19	71.484
31/07/2019	16:32:57	9620	60	20	71.4657
31/07/2019	16:32:57	9621	60	21	71.4474
31/07/2019	16:32:58	9622	60	22	71.4291
31/07/2019	16:32:58	9623	60	23	71.3925
31/07/2019	16:32:59	9624	60	24	71.3742
31/07/2019	16:33:00	9625	60	25	71.3559
31/07/2019	16:33:00	9626	60	26	71.3376
31/07/2019	16:33:01	9627	60	27	71.3193
31/07/2019	16:33:01	9628	60	28	71.301
31/07/2019	16:33:02	9629	60	29	71.2827
31/07/2019	16:33:02	9630	60	30	71.2644
31/07/2019	16:33:03	9631	60	31	71.2461
31/07/2019	16:33:03	9632	60	32	71.2461
31/07/2019	16:33:04	9633	60	33	71.2278
31/07/2019	16:33:04	9634	60	34	71.2095
31/07/2019	16:33:05	9635	60	35	71.1912
31/07/2019	16:33:05	9636	60	36	71.1729
31/07/2019	16:33:06	9637	60	37	71.1729
31/07/2019	16:33:06	9638	60	38	71.1546
31/07/2019	16:33:07	9639	60	39	71.1363
31/07/2019	16:33:08	9640	60	40	71.1363
31/07/2019	16:33:08	9641	60	41	71.0997
31/07/2019	16:33:09	9642	60	42	71.0997
31/07/2019	16:33:09	9643	60	43	71.0814
31/07/2019	16:33:10	9644	60	44	71.0631
31/07/2019	16:33:10	9645	60	45	71.0631
31/07/2019	16:33:11	9646	60	46	71.0448
31/07/2019	16:33:11	9647	60	47	71.0448
31/07/2019	16:33:12	9648	60	48	71.0265
31/07/2019	16:33:12	9649	60	49	71.0082
31/07/2019	16:33:13	9650	60	50	70.9899
31/07/2019	16:33:13	9651	60	51	70.9899
31/07/2019	16:33:14	9652	60	52	70.9716
31/07/2019	16:33:14	9653	60	53	70.9533
31/07/2019	16:33:15	9654	60	54	70.9533
31/07/2019	16:33:16	9655	60	55	70.935
31/07/2019	16:33:16	9656	60	56	70.935
31/07/2019	16:33:17	9657	60	57	70.9167
31/07/2019	16:33:17	9658	60	58	70.9167
31/07/2019	16:33:18	9659	60	59	70.8801
31/07/2019	16:33:18	9660	60	60	70.8801
31/07/2019	16:33:19	9661	60	61	70.8618
31/07/2019	16:33:19	9662	60	62	70.8618
31/07/2019	16:33:20	9663	60	63	70.8435
31/07/2019	16:33:20	9664	60	64	70.8435
31/07/2019	16:33:21	9665	60	65	70.8252
31/07/2019	16:33:21	9666	60	66	70.8069
31/07/2019	16:33:22	9667	60	67	70.8069
31/07/2019	16:33:22	9668	60	68	70.8069
31/07/2019	16:33:23	9669	60	69	70.7886
31/07/2019	16:33:24	9670	60	70	70.7703
31/07/2019	16:33:24	9671	60	71	70.7703
31/07/2019	16:33:25	9672	60	72	70.752
31/07/2019	16:33:25	9673	60	73	70.7337
31/07/2019	16:33:26	9674	60	74	70.7337
31/07/2019	16:33:26	9675	60	75	70.7337
31/07/2019	16:33:27	9676	60	76	70.7154
31/07/2019	16:33:27	9677	60	77	70.6971
31/07/2019	16:33:28	9678	60	78	70.6971
31/07/2019	16:33:28	9679	60	79	70.6788
31/07/2019	16:33:29	9680	60	80	70.6788
31/07/2019	16:33:29	9681	60	81	70.6605
31/07/2019	16:33:30	9682	60	82	70.6605
31/07/2019	16:33:30	9683	60	83	70.6422
31/07/2019	16:33:31	9684	60	84	70.6422
31/07/2019	16:33:32	9685	60	85	70.6239
31/07/2019	16:33:32	9686	60	86	70.6239
31/07/2019	16:33:33	9687	60	87	70.6056
31/07/2019	16:33:33	9688	60	88	70.6056
31/07/2019	16:33:34	9689	60	89	70.5873
31/07/2019	16:33:34	9690	60	90	70.5873
31/07/2019	16:33:35	9691	60	91	70.5873
31/07/2019	16:33:35	9692	60	92	70.569
31/07/2019	16:33:36	9693	60	93	70.569
31/07/2019	16:33:36	9694	60	94	70.5507
31/07/2019	16:33:37	9695	60	95	70.5324
31/07/2019	16:33:37	9696	60	96	70.5324
31/07/2019	16:33:38	9697	60	97	70.5324
31/07/2019	16:33:38	9698	60	98	70.5141
31/07/2019	16:33:39	9699	60	99	70.5141
31/07/2019	16:33:39	9700	60	100	70.4958
31/07/2019	16:33:40	9701	60	101	70.4958
31/07/2019	16:33:41	9702	60	102	70.4775
31/07/2019	16:33:41	9703	60	103	70.4775
31/07/2019	16:33:42	9704	60	104	70.4592
31/07/2019	16:33:42	9705	60	105	70.4592
31/07/2019	16:33:43	9706	60	106	70.4409
31/07/2019	16:33:43	9707	60	107	70.4409
31/07/2019	16:33:44	9708	60	108	70.4226
31/07/2019	16:33:44	9709	60	109	70.4226
31/07/2019	16:33:45	9710	60	110	70.4226
31/07/2019	16:33:45	9711	60	111	70.4043
31/07/2019	16:33:46	9712	60	112	70.4043
31/07/2019	16:33:46	9713	60	113	70.386
31/07/2019	16:33:47	9714	60	114	70.386
31/07/2019	16:33:47	9715	60	115	70.3677
31/07/2019	16:33:48	9716	60	116	70.3677
31/07/2019	16:33:49	9717	60	117	70.3677
31/07/2019	16:33:49	9718	60	118	70.3494
31/07/2019	16:33:50	9719	60	119	70.3494
31/07/2019	16:33:50	9720	60	120	70.3311
31/07/2019	16:33:51	9721	60	121	70.3311
31/07/2019	16:33:51	9722	60	122	70.3128
31/07/2019	16:33:52	9723	60	123	70.3128
31/07/2019	16:33:52	9724	60	124	70.2945
31/07/2019	16:33:53	9725	60	125	70.2945
31/07/2019	16:33:53	9726	60	126	70.2945
31/07/2019	16:33:54	9727	60	127	70.2762
31/07/2019	16:33:54	9728	60	128	70.2762
31/07/2019	16:33:55	9729	60	129	70.2579
31/07/2019	16:33:55	9730	60	130	70.2579
31/07/2019	16:33:56	9731	60	131	70.2396
31/07/2019	16:33:57	9732	60	132	70.2396
31/07/2019	16:33:57	9733	60	133	70.2396
31/07/2019	16:33:58	9734	60	134	70.2213
31/07/2019	16:33:58	9735	60	135	70.2213
31/07/2019	16:33:59	9736	60	136	70.203
31/07/2019	16:33:59	9737	60	137	70.203
31/07/2019	16:34:00	9738	60	138	70.203
31/07/2019	16:34:00	9739	60	139	70.1847
31/07/2019	16:34:01	9740	60	140	70.1847
31/07/2019	16:34:01	9741	60	141	70.1664
31/07/2019	16:34:02	9742	60	142	70.1664
31/07/2019	16:34:02	9743	60	143	70.1664
31/07/2019	16:34:03	9744	60	144	70.1481
31/07/2019	16:34:03	9745	60	145	70.1481
31/07/2019	16:34:04	9746	60	146	70.1298
31/07/2019	16:34:05	9747	60	147	70.1298
31/07/2019	16:34:05	9748	60	148	70.1115
31/07/2019	16:34:06	9749	60	149	70.1115
31/07/2019	16:34:06	9750	60	150	70.1115
31/07/2019	16:34:07	9751	60	151	70.0932
31/07/2019	16:34:07	9752	60	152	70.0932
31/07/2019	16:34:08	9753	60	153	70.0932
31/07/2019	16:34:08	9754	60	154	70.0749
31/07/2019	16:34:09	9755	60	155	70.0749
31/07/2019	16:34:09	9756	60	156	70.0566
31/07/2019	16:34:10	9757	60	157	70.0566
31/07/2019	16:34:10	9758	60	158	70.0383
31/07/2019	16:34:11	9759	60	159	70.0383
31/07/2019	16:34:11	9760	60	160	70.0383
31/07/2019	16:34:12	9761	60	161	70.02
31/07/2019	16:34:13	9762	60	162	70.02
31/07/2019	16:34:13	9763	60	163	70.02
31/07/2019	16:34:14	9764	60	164	70.0017
31/07/2019	16:34:14	9765	60	165	70.0017
31/07/2019	16:34:15	9766	60	166	70.0017
31/07/2019	16:34:15	9767	60	167	69.9834
31/07/2019	16:34:16	9768	60	168	69.9834
31/07/2019	16:34:16	9769	60	169	69.9651
31/07/2019	16:34:17	9770	60	170	69.9651
31/07/2019	16:34:17	9771	60	171	69.9651
31/07/2019	16:34:18	9772	60	172	69.9468
31/07/2019	16:34:18	9773	60	173	69.9285
31/07/2019	16:34:19	9774	60	174	69.9285
31/07/2019	16:34:19	9775	60	175	69.9285
31/07/2019	16:34:20	9776	60	176	69.9285
31/07/2019	16:34:21	9777	60	177	69.9102
31/07/2019	16:34:21	9778	60	178	69.9102
31/07/2019	16:34:22	9779	60	179	69.9102
31/07/2019	16:34:22	9780	60	180	69.8919
31/07/2019	16:34:23	9781	60	181	69.8919
31/07/2019	16:34:23	9782	60	182	69.8919
31/07/2019	16:34:24	9783	60	183	69.8736
31/07/2019	16:34:24	9784	60	184	69.8736
31/07/2019	16:34:25	9785	60	185	69.8553
31/07/2019	16:34:25	9786	60	186	69.8553
31/07/2019	16:34:26	9787	60	187	69.837
31/07/2019	16:34:26	9788	60	188	69.837
31/07/2019	16:34:27	9789	60	189	69.837
31/07/2019	16:34:27	9790	60	190	69.8187
31/07/2019	16:34:28	9791	60	191	69.837
31/07/2019	16:34:29	9792	60	192	69.8187
31/07/2019	16:34:29	9793	60	193	69.8004
31/07/2019	16:34:30	9794	60	194	69.8004
31/07/2019	16:34:30	9795	60	195	69.8004
31/07/2019	16:34:31	9796	60	196	69.7821
31/07/2019	16:34:31	9797	60	197	69.7821
31/07/2019	16:34:32	9798	60	198	69.7821
31/07/2019	16:34:32	9799	60	199	69.7638
31/07/2019	16:34:33	9800	60	200	69.7638
31/07/2019	16:34:33	9801	60	201	69.7638
31/07/2019	16:34:34	9802	60	202	69.7455
31/07/2019	16:34:34	9803	60	203	69.7455
31/07/2019	16:34:35	9804	60	204	69.7272
31/07/2019	16:34:35	9805	60	205	69.7272
31/07/2019	16:34:36	9806	60	206	69.7272
31/07/2019	16:34:36	9807	60	207	69.7089
31/07/2019	16:34:37	9808	60	208	69.7089
31/07/2019	16:34:38	9809	60	209	69.6906
31/07/2019	16:34:38	9810	60	210	69.6906
31/07/2019	16:34:39	9811	60	211	69.6906
31/07/2019	16:34:39	9812	60	212	69.6723
31/07/2019	16:34:40	9813	60	213	69.6723
31/07/2019	16:34:40	9814	60	214	69.6723
31/07/2019	16:34:41	9815	60	215	69.6723
31/07/2019	16:34:41	9816	60	216	69.654
31/07/2019	16:34:42	9817	60	217	69.654
31/07/2019	16:34:42	9818	60	218	69.654
31/07/2019	16:34:43	9819	60	219	69.6357
31/07/2019	16:34:43	9820	60	220	69.6357
31/07/2019	16:34:44	9821	60	221	69.6357
31/07/2019	16:34:44	9822	60	222	69.6174
31/07/2019	16:34:45	9823	60	223	69.6174
31/07/2019	16:34:46	9824	60	224	69.5991
31/07/2019	16:34:46	9825	60	225	69.5991
31/07/2019	16:34:47	9826	60	226	69.5808
31/07/2019	16:34:47	9827	60	227	69.5808
31/07/2019	16:34:48	9828	60	228	69.5808
31/07/2019	16:34:48	9829	60	229	69.5625
31/07/2019	16:34:49	9830	60	230	69.5625
31/07/2019	16:34:49	9831	60	231	69.5625
31/07/2019	16:34:50	9832	60	232	69.5625
31/07/2019	16:34:50	9833	60	233	69.5442
31/07/2019	16:34:51	9834	60	234	69.5442
31/07/2019	16:34:51	9835	60	235	69.5259
31/07/2019	16:34:52	9836	60	236	69.5259
31/07/2019	16:34:52	9837	60	237	69.5259
31/07/2019	16:34:53	9838	60	238	69.5259
31/07/2019	16:34:54	9839	60	239	69.5076
31/07/2019	16:34:54	9840	60	240	69.5076
31/07/2019	16:34:55	9841	60	241	69.5076
31/07/2019	16:34:55	9842	60	242	69.4893
31/07/2019	16:34:56	9843	60	243	69.4893
31/07/2019	16:34:56	9844	60	244	69.471
31/07/2019	16:34:57	9845	60	245	69.471
31/07/2019	16:34:57	9846	60	246	69.4527
31/07/2019	16:34:58	9847	60	247	69.4527
31/07/2019	16:34:58	9848	60	248	69.4527
31/07/2019	16:34:59	9849	60	249	69.4527
31/07/2019	16:34:59	9850	60	250	69.4527
31/07/2019	16:35:00	9851	60	251	69.4344
31/07/2019	16:35:00	9852	60	252	69.4161
31/07/2019	16:35:01	9853	60	253	69.4161
31/07/2019	16:35:02	9854	60	254	69.4161
31/07/2019	16:35:02	9855	60	255	69.4161
31/07/2019	16:35:03	9856	60	256	69.3978
31/07/2019	16:35:03	9857	60	257	69.3978
31/07/2019	16:35:04	9858	60	258	69.3978
31/07/2019	16:35:04	9859	60	259	69.3795
31/07/2019	16:35:05	9860	60	260	69.3795
31/07/2019	16:35:05	9861	60	261	69.3795
31/07/2019	16:35:06	9862	60	262	69.3612
31/07/2019	16:35:06	9863	60	263	69.3612
31/07/2019	16:35:07	9864	60	264	69.3612
31/07/2019	16:35:07	9865	60	265	69.3429
31/07/2019	16:35:08	9866	60	266	69.3429
31/07/2019	16:35:08	9867	60	267	69.3429
31/07/2019	16:35:09	9868	60	268	69.3246
31/07/2019	16:35:10	9869	60	269	69.3246
31/07/2019	16:35:10	9870	60	270	69.3246
31/07/2019	16:35:11	9871	60	271	69.3063
31/07/2019	16:35:11	9872	60	272	69.3063
31/07/2019	16:35:12	9873	60	273	69.3063
31/07/2019	16:35:12	9874	60	274	69.3063
31/07/2019	16:35:13	9875	60	275	69.288
31/07/2019	16:35:13	9876	60	276	69.2697
31/07/2019	16:35:14	9877	60	277	69.2697
31/07/2019	16:35:14	9878	60	278	69.2697
31/07/2019	16:35:15	9879	60	279	69.2514
31/07/2019	16:35:15	9880	60	280	69.2514
31/07/2019	16:35:16	9881	60	281	69.2514
31/07/2019	16:35:16	9882	60	282	69.2331
31/07/2019	16:35:17	9883	60	283	69.2331
31/07/2019	16:35:18	9884	60	284	69.2331
31/07/2019	16:35:18	9885	60	285	69.2331
31/07/2019	16:35:19	9886	60	286	69.2148
31/07/2019	16:35:19	9887	60	287	69.2148
31/07/2019	16:35:20	9888	60	288	69.2148
31/07/2019	16:35:20	9889	60	289	69.1965
31/07/2019	16:35:21	9890	60	290	69.1965
31/07/2019	16:35:21	9891	60	291	69.1965
31/07/2019	16:35:22	9892	60	292	69.1782
31/07/2019	16:35:22	9893	60	293	69.1782
31/07/2019	16:35:23	9894	60	294	69.1782
31/07/2019	16:35:23	9895	60	295	69.1599
31/07/2019	16:35:24	9896	60	296	69.1599
31/07/2019	16:35:24	9897	60	297	69.1599
31/07/2019	16:35:25	9898	60	298	69.1416
31/07/2019	16:35:26	9899	60	299	69.1416
31/07/2019	16:35:26	9900	60	300	69.1233
31/07/2019	16:47:58	9901	61	1	2.1453
31/07/2019	16:47:58	9902	61	2	72.582
31/07/2019	16:47:59	9903	61	3	72.1611
31/07/2019	16:47:59	9904	61	4	72.033
31/07/2019	16:48:00	9905	61	5	71.9415
31/07/2019	16:48:00	9906	61	6	71.8683
31/07/2019	16:48:01	9907	61	7	71.8134
31/07/2019	16:48:01	9908	61	8	71.7768
31/07/2019	16:48:02	9909	61	9	71.7402
31/07/2019	16:48:02	9910	61	10	71.6853
31/07/2019	16:48:03	9911	61	11	71.6487
31/07/2019	16:48:04	9912	61	12	71.6121
31/07/2019	16:48:04	9913	61	13	71.5938
31/07/2019	16:48:05	9914	61	14	71.5572
31/07/2019	16:48:05	9915	61	15	71.5389
31/07/2019	16:48:06	9916	61	16	71.5023
31/07/2019	16:48:06	9917	61	17	71.484
31/07/2019	16:48:07	9918	61	18	71.4474
31/07/2019	16:48:07	9919	61	19	71.4291
31/07/2019	16:48:08	9920	61	20	71.4108
31/07/2019	16:48:08	9921	61	21	71.3742
31/07/2019	16:48:09	9922	61	22	71.3559
31/07/2019	16:48:09	9923	61	23	71.3376
31/07/2019	16:48:10	9924	61	24	71.3193
31/07/2019	16:48:10	9925	61	25	71.301
31/07/2019	16:48:11	9926	61	26	71.2827
31/07/2019	16:48:12	9927	61	27	71.2644
31/07/2019	16:48:12	9928	61	28	71.2461
31/07/2019	16:48:13	9929	61	29	71.2278
31/07/2019	16:48:13	9930	61	30	71.2095
31/07/2019	16:48:14	9931	61	31	71.1729
31/07/2019	16:48:14	9932	61	32	71.1729
31/07/2019	16:48:15	9933	61	33	71.1546
31/07/2019	16:48:15	9934	61	34	71.1363
31/07/2019	16:48:16	9935	61	35	71.118
31/07/2019	16:48:16	9936	61	36	71.0997
31/07/2019	16:48:17	9937	61	37	71.0814
31/07/2019	16:48:17	9938	61	38	71.0631
31/07/2019	16:48:18	9939	61	39	71.0448
31/07/2019	16:48:18	9940	61	40	71.0265
31/07/2019	16:48:19	9941	61	41	71.0082
31/07/2019	16:48:20	9942	61	42	71.0082
31/07/2019	16:48:20	9943	61	43	70.9899
31/07/2019	16:48:21	9944	61	44	70.9716
31/07/2019	16:48:21	9945	61	45	70.9533
31/07/2019	16:48:22	9946	61	46	70.935
31/07/2019	16:48:22	9947	61	47	70.935
31/07/2019	16:48:23	9948	61	48	70.9167
31/07/2019	16:48:23	9949	61	49	70.8984
31/07/2019	16:48:24	9950	61	50	70.8801
31/07/2019	16:48:24	9951	61	51	70.8801
31/07/2019	16:48:25	9952	61	52	70.8618
31/07/2019	16:48:25	9953	61	53	70.8435
31/07/2019	16:48:26	9954	61	54	70.8252
31/07/2019	16:48:26	9955	61	55	70.8252
31/07/2019	16:48:27	9956	61	56	70.8069
31/07/2019	16:48:28	9957	61	57	70.7886
31/07/2019	16:48:28	9958	61	58	70.7886
31/07/2019	16:48:29	9959	61	59	70.7703
31/07/2019	16:48:29	9960	61	60	70.752
31/07/2019	16:48:30	9961	61	61	70.752
31/07/2019	16:48:30	9962	61	62	70.7337
31/07/2019	16:48:31	9963	61	63	70.7154
31/07/2019	16:48:31	9964	61	64	70.6971
31/07/2019	16:48:32	9965	61	65	70.6971
31/07/2019	16:48:32	9966	61	66	70.6971
31/07/2019	16:48:33	9967	61	67	70.6605
31/07/2019	16:48:33	9968	61	68	70.6605
31/07/2019	16:48:34	9969	61	69	70.6422
31/07/2019	16:48:34	9970	61	70	70.6239
31/07/2019	16:48:35	9971	61	71	70.6239
31/07/2019	16:48:36	9972	61	72	70.6056
31/07/2019	16:48:36	9973	61	73	70.5873
31/07/2019	16:48:37	9974	61	74	70.5873
31/07/2019	16:48:37	9975	61	75	70.569
31/07/2019	16:48:38	9976	61	76	70.5507
31/07/2019	16:48:38	9977	61	77	70.5507
31/07/2019	16:48:39	9978	61	78	70.5324
31/07/2019	16:48:39	9979	61	79	70.5141
31/07/2019	16:48:40	9980	61	80	70.5141
31/07/2019	16:48:40	9981	61	81	70.4958
31/07/2019	16:48:41	9982	61	82	70.4958
31/07/2019	16:48:41	9983	61	83	70.4775
31/07/2019	16:48:42	9984	61	84	70.4592
31/07/2019	16:48:42	9985	61	85	70.4592
31/07/2019	16:48:43	9986	61	86	70.4409
31/07/2019	16:48:43	9987	61	87	70.4409
31/07/2019	16:48:44	9988	61	88	70.4226
31/07/2019	16:48:45	9989	61	89	70.4043
31/07/2019	16:48:45	9990	61	90	70.4043
31/07/2019	16:48:46	9991	61	91	70.386
31/07/2019	16:48:46	9992	61	92	70.386
31/07/2019	16:48:47	9993	61	93	70.386
31/07/2019	16:48:47	9994	61	94	70.3677
31/07/2019	16:48:48	9995	61	95	70.3494
31/07/2019	16:48:48	9996	61	96	70.3311
31/07/2019	16:48:49	9997	61	97	70.3311
31/07/2019	16:48:49	9998	61	98	70.3311
31/07/2019	16:48:50	9999	61	99	70.3128
31/07/2019	16:48:50	10000	61	100	70.2945
31/07/2019	16:48:51	10001	61	101	70.2945
31/07/2019	16:48:51	10002	61	102	70.2762
31/07/2019	16:48:52	10003	61	103	70.2579
31/07/2019	16:48:53	10004	61	104	70.2579
31/07/2019	16:48:53	10005	61	105	70.2396
31/07/2019	16:48:54	10006	61	106	70.2396
31/07/2019	16:48:54	10007	61	107	70.2213
31/07/2019	16:48:55	10008	61	108	70.2213
31/07/2019	16:48:55	10009	61	109	70.203
31/07/2019	16:48:56	10010	61	110	70.1847
31/07/2019	16:48:56	10011	61	111	70.1847
31/07/2019	16:48:57	10012	61	112	70.1664
31/07/2019	16:48:57	10013	61	113	70.1664
31/07/2019	16:48:58	10014	61	114	70.1664
31/07/2019	16:48:58	10015	61	115	70.1481
31/07/2019	16:48:59	10016	61	116	70.1481
31/07/2019	16:48:59	10017	61	117	70.1115
31/07/2019	16:49:00	10018	61	118	70.1115
31/07/2019	16:49:01	10019	61	119	70.0932
31/07/2019	16:49:01	10020	61	120	70.0932
31/07/2019	16:49:02	10021	61	121	70.0749
31/07/2019	16:49:02	10022	61	122	70.0749
31/07/2019	16:49:03	10023	61	123	70.0566
31/07/2019	16:49:03	10024	61	124	70.0566
31/07/2019	16:49:04	10025	61	125	70.0383
31/07/2019	16:49:04	10026	61	126	70.0383
31/07/2019	16:49:05	10027	61	127	70.0383
31/07/2019	16:49:05	10028	61	128	70.02
31/07/2019	16:49:06	10029	61	129	70.0017
31/07/2019	16:49:06	10030	61	130	70.0017
31/07/2019	16:49:07	10031	61	131	69.9834
31/07/2019	16:49:08	10032	61	132	69.9834
31/07/2019	16:49:08	10033	61	133	69.9651
31/07/2019	16:49:09	10034	61	134	69.9468
31/07/2019	16:49:09	10035	61	135	69.9468
31/07/2019	16:49:10	10036	61	136	69.9285
31/07/2019	16:49:11	10037	61	137	69.9285
31/07/2019	16:49:11	10038	61	138	69.9102
31/07/2019	16:49:12	10039	61	139	69.9102
31/07/2019	16:49:12	10040	61	140	69.8919
31/07/2019	16:49:13	10041	61	141	69.8736
31/07/2019	16:49:13	10042	61	142	69.8736
31/07/2019	16:49:14	10043	61	143	69.8736
31/07/2019	16:49:14	10044	61	144	69.8553
31/07/2019	16:49:15	10045	61	145	69.8553
31/07/2019	16:49:15	10046	61	146	69.837
31/07/2019	16:49:16	10047	61	147	69.837
31/07/2019	16:49:16	10048	61	148	69.8187
31/07/2019	16:49:17	10049	61	149	69.8187
31/07/2019	16:49:18	10050	61	150	69.8004
31/07/2019	16:49:18	10051	61	151	69.8004
31/07/2019	16:49:19	10052	61	152	69.7821
31/07/2019	16:49:19	10053	61	153	69.7821
31/07/2019	16:49:20	10054	61	154	69.7638
31/07/2019	16:49:20	10055	61	155	69.7638
31/07/2019	16:49:21	10056	61	156	69.7455
31/07/2019	16:49:21	10057	61	157	69.7455
31/07/2019	16:49:22	10058	61	158	69.7272
31/07/2019	16:49:22	10059	61	159	69.7272
31/07/2019	16:49:23	10060	61	160	69.7089
31/07/2019	16:49:23	10061	61	161	69.7089
31/07/2019	16:49:24	10062	61	162	69.6906
31/07/2019	16:49:24	10063	61	163	69.6906
31/07/2019	16:49:25	10064	61	164	69.6723
31/07/2019	16:49:26	10065	61	165	69.6723
31/07/2019	16:49:26	10066	61	166	69.654
31/07/2019	16:49:27	10067	61	167	69.654
31/07/2019	16:49:27	10068	61	168	69.6357
31/07/2019	16:49:28	10069	61	169	69.6357
31/07/2019	16:49:28	10070	61	170	69.6174
31/07/2019	16:49:29	10071	61	171	69.6174
31/07/2019	16:49:29	10072	61	172	69.5991
31/07/2019	16:49:30	10073	61	173	69.5991
31/07/2019	16:49:30	10074	61	174	69.5991
31/07/2019	16:49:31	10075	61	175	69.5808
31/07/2019	16:49:31	10076	61	176	69.5625
31/07/2019	16:49:32	10077	61	177	69.5625
31/07/2019	16:49:32	10078	61	178	69.5625
31/07/2019	16:49:33	10079	61	179	69.5442
31/07/2019	16:49:34	10080	61	180	69.5442
31/07/2019	16:49:34	10081	61	181	69.5259
31/07/2019	16:49:35	10082	61	182	69.5076
31/07/2019	16:49:35	10083	61	183	69.5076
31/07/2019	16:49:36	10084	61	184	69.5076
31/07/2019	16:49:36	10085	61	185	69.5076
31/07/2019	16:49:37	10086	61	186	69.4893
31/07/2019	16:49:37	10087	61	187	69.471
31/07/2019	16:49:38	10088	61	188	69.471
31/07/2019	16:49:38	10089	61	189	69.4527
31/07/2019	16:49:39	10090	61	190	69.4527
31/07/2019	16:49:39	10091	61	191	69.4527
31/07/2019	16:49:40	10092	61	192	69.4344
31/07/2019	16:49:40	10093	61	193	69.4161
31/07/2019	16:49:41	10094	61	194	69.4161
31/07/2019	16:49:42	10095	61	195	69.4161
31/07/2019	16:49:42	10096	61	196	69.4161
31/07/2019	16:49:43	10097	61	197	69.3978
31/07/2019	16:49:43	10098	61	198	69.3795
31/07/2019	16:49:44	10099	61	199	69.3795
31/07/2019	16:49:44	10100	61	200	69.3612
31/07/2019	16:49:45	10101	61	201	69.3612
31/07/2019	16:49:45	10102	61	202	69.3612
31/07/2019	16:49:46	10103	61	203	69.3429
31/07/2019	16:49:46	10104	61	204	69.3429
31/07/2019	16:49:47	10105	61	205	69.3246
31/07/2019	16:49:47	10106	61	206	69.3246
31/07/2019	16:49:48	10107	61	207	69.3063
31/07/2019	16:49:48	10108	61	208	69.3063
31/07/2019	16:49:49	10109	61	209	69.3063
31/07/2019	16:49:50	10110	61	210	69.288
31/07/2019	16:49:50	10111	61	211	69.2697
31/07/2019	16:49:51	10112	61	212	69.2697
31/07/2019	16:49:51	10113	61	213	69.2514
31/07/2019	16:49:52	10114	61	214	69.2514
31/07/2019	16:49:52	10115	61	215	69.2331
31/07/2019	16:49:53	10116	61	216	69.2331
31/07/2019	16:49:53	10117	61	217	69.2331
31/07/2019	16:49:54	10118	61	218	69.2148
31/07/2019	16:49:54	10119	61	219	69.2148
31/07/2019	16:49:55	10120	61	220	69.2148
31/07/2019	16:49:55	10121	61	221	69.1965
31/07/2019	16:49:56	10122	61	222	69.1965
31/07/2019	16:49:56	10123	61	223	69.1782
31/07/2019	16:49:57	10124	61	224	69.1782
31/07/2019	16:49:58	10125	61	225	69.1599
31/07/2019	16:49:58	10126	61	226	69.1599
31/07/2019	16:49:59	10127	61	227	69.1416
31/07/2019	16:49:59	10128	61	228	69.1416
31/07/2019	16:50:00	10129	61	229	69.1416
31/07/2019	16:50:00	10130	61	230	69.1233
31/07/2019	16:50:01	10131	61	231	69.105
31/07/2019	16:50:01	10132	61	232	69.105
31/07/2019	16:50:02	10133	61	233	69.105
31/07/2019	16:50:02	10134	61	234	69.0867
31/07/2019	16:50:03	10135	61	235	69.0867
31/07/2019	16:50:03	10136	61	236	69.0684
31/07/2019	16:50:04	10137	61	237	69.0684
31/07/2019	16:50:04	10138	61	238	69.0501
31/07/2019	16:50:05	10139	61	239	69.0501
31/07/2019	16:50:06	10140	61	240	69.0501
31/07/2019	16:50:06	10141	61	241	69.0318
31/07/2019	16:50:07	10142	61	242	69.0135
31/07/2019	16:50:07	10143	61	243	69.0135
31/07/2019	16:50:08	10144	61	244	69.0135
31/07/2019	16:50:08	10145	61	245	68.9952
31/07/2019	16:50:09	10146	61	246	68.9952
31/07/2019	16:50:09	10147	61	247	68.9952
31/07/2019	16:50:10	10148	61	248	68.9769
31/07/2019	16:50:10	10149	61	249	68.9769
31/07/2019	16:50:11	10150	61	250	68.9586
31/07/2019	16:50:11	10151	61	251	68.9586
31/07/2019	16:50:12	10152	61	252	68.9403
31/07/2019	16:50:12	10153	61	253	68.9403
31/07/2019	16:50:13	10154	61	254	68.9403
31/07/2019	16:50:14	10155	61	255	68.922
31/07/2019	16:50:14	10156	61	256	68.922
31/07/2019	16:50:15	10157	61	257	68.9037
31/07/2019	16:50:15	10158	61	258	68.9037
31/07/2019	16:50:16	10159	61	259	68.8854
31/07/2019	16:50:16	10160	61	260	68.8854
31/07/2019	16:50:17	10161	61	261	68.8671
31/07/2019	16:50:17	10162	61	262	68.8671
31/07/2019	16:50:18	10163	61	263	68.8671
31/07/2019	16:50:18	10164	61	264	68.8488
31/07/2019	16:50:19	10165	61	265	68.8488
31/07/2019	16:50:19	10166	61	266	68.8305
31/07/2019	16:50:20	10167	61	267	68.8305
31/07/2019	16:50:20	10168	61	268	68.8305
31/07/2019	16:50:21	10169	61	269	68.8122
31/07/2019	16:50:21	10170	61	270	68.8122
31/07/2019	16:50:22	10171	61	271	68.7939
31/07/2019	16:50:23	10172	61	272	68.7939
31/07/2019	16:50:23	10173	61	273	68.7756
31/07/2019	16:50:24	10174	61	274	68.7756
31/07/2019	16:50:24	10175	61	275	68.7756
31/07/2019	16:50:25	10176	61	276	68.7573
31/07/2019	16:50:25	10177	61	277	68.7573
31/07/2019	16:50:26	10178	61	278	68.739
31/07/2019	16:50:26	10179	61	279	68.739
31/07/2019	16:50:27	10180	61	280	68.7207
31/07/2019	16:50:27	10181	61	281	68.7207
31/07/2019	16:50:28	10182	61	282	68.7207
31/07/2019	16:50:28	10183	61	283	68.7024
31/07/2019	16:50:29	10184	61	284	68.7024
31/07/2019	16:50:29	10185	61	285	68.6841
31/07/2019	16:50:30	10186	61	286	68.6658
31/07/2019	16:50:31	10187	61	287	68.6658
31/07/2019	16:50:31	10188	61	288	68.6658
31/07/2019	16:50:32	10189	61	289	68.6475
31/07/2019	16:50:32	10190	61	290	68.6475
31/07/2019	16:50:33	10191	61	291	68.6475
31/07/2019	16:50:33	10192	61	292	68.6292
31/07/2019	16:50:34	10193	61	293	68.6292
31/07/2019	16:50:34	10194	61	294	68.6109
31/07/2019	16:50:35	10195	61	295	68.6109
31/07/2019	16:50:35	10196	61	296	68.6109
31/07/2019	16:50:36	10197	61	297	68.5926
31/07/2019	16:50:36	10198	61	298	68.5743
31/07/2019	16:50:37	10199	61	299	68.5743
31/07/2019	16:50:37	10200	61	300	68.5743
31/07/2019	17:03:09	10201	62	1	2.127
31/07/2019	17:03:10	10202	62	2	72.582
31/07/2019	17:03:10	10203	62	3	72.1611
31/07/2019	17:03:11	10204	62	4	72.033
31/07/2019	17:03:11	10205	62	5	71.9415
31/07/2019	17:03:12	10206	62	6	71.8866
31/07/2019	17:03:12	10207	62	7	71.8317
31/07/2019	17:03:13	10208	62	8	71.7768
31/07/2019	17:03:13	10209	62	9	71.7402
31/07/2019	17:03:14	10210	62	10	71.7036
31/07/2019	17:03:14	10211	62	11	71.667
31/07/2019	17:03:15	10212	62	12	71.6304
31/07/2019	17:03:16	10213	62	13	71.6121
31/07/2019	17:03:16	10214	62	14	71.5755
31/07/2019	17:03:17	10215	62	15	71.5389
31/07/2019	17:03:17	10216	62	16	71.5206
31/07/2019	17:03:18	10217	62	17	71.484
31/07/2019	17:03:18	10218	62	18	71.4657
31/07/2019	17:03:19	10219	62	19	71.4474
31/07/2019	17:03:19	10220	62	20	71.4291
31/07/2019	17:03:20	10221	62	21	71.3925
31/07/2019	17:03:20	10222	62	22	71.3742
31/07/2019	17:03:21	10223	62	23	71.3559
31/07/2019	17:03:21	10224	62	24	71.3376
31/07/2019	17:03:22	10225	62	25	71.3193
31/07/2019	17:03:22	10226	62	26	71.301
31/07/2019	17:03:23	10227	62	27	71.2827
31/07/2019	17:03:23	10228	62	28	71.2644
31/07/2019	17:03:24	10229	62	29	71.2461
31/07/2019	17:03:25	10230	62	30	71.2278
31/07/2019	17:03:25	10231	62	31	71.2095
31/07/2019	17:03:26	10232	62	32	71.1912
31/07/2019	17:03:26	10233	62	33	71.1729
31/07/2019	17:03:27	10234	62	34	71.1546
31/07/2019	17:03:27	10235	62	35	71.1363
31/07/2019	17:03:28	10236	62	36	71.1363
31/07/2019	17:03:28	10237	62	37	71.118
31/07/2019	17:03:29	10238	62	38	71.0997
31/07/2019	17:03:29	10239	62	39	71.0814
31/07/2019	17:03:30	10240	62	40	71.0631
31/07/2019	17:03:30	10241	62	41	71.0631
31/07/2019	17:03:31	10242	62	42	71.0448
31/07/2019	17:03:31	10243	62	43	71.0265
31/07/2019	17:03:32	10244	62	44	71.0082
31/07/2019	17:03:33	10245	62	45	70.9899
31/07/2019	17:03:33	10246	62	46	70.9899
31/07/2019	17:03:34	10247	62	47	70.9716
31/07/2019	17:03:34	10248	62	48	70.9533
31/07/2019	17:03:35	10249	62	49	70.935
31/07/2019	17:03:35	10250	62	50	70.935
31/07/2019	17:03:36	10251	62	51	70.9167
31/07/2019	17:03:36	10252	62	52	70.8984
31/07/2019	17:03:37	10253	62	53	70.8984
31/07/2019	17:03:37	10254	62	54	70.8801
31/07/2019	17:03:38	10255	62	55	70.8618
31/07/2019	17:03:38	10256	62	56	70.8435
31/07/2019	17:03:39	10257	62	57	70.8435
31/07/2019	17:03:39	10258	62	58	70.8252
31/07/2019	17:03:40	10259	62	59	70.8252
31/07/2019	17:03:41	10260	62	60	70.8069
31/07/2019	17:03:41	10261	62	61	70.7886
31/07/2019	17:03:42	10262	62	62	70.7886
31/07/2019	17:03:42	10263	62	63	70.7703
31/07/2019	17:03:43	10264	62	64	70.752
31/07/2019	17:03:43	10265	62	65	70.7337
31/07/2019	17:03:44	10266	62	66	70.7337
31/07/2019	17:03:44	10267	62	67	70.7154
31/07/2019	17:03:45	10268	62	68	70.7154
31/07/2019	17:03:45	10269	62	69	70.6971
31/07/2019	17:03:46	10270	62	70	70.6788
31/07/2019	17:03:46	10271	62	71	70.6788
31/07/2019	17:03:47	10272	62	72	70.6605
31/07/2019	17:03:47	10273	62	73	70.6605
31/07/2019	17:03:48	10274	62	74	70.6422
31/07/2019	17:03:49	10275	62	75	70.6422
31/07/2019	17:03:49	10276	62	76	70.6239
31/07/2019	17:03:50	10277	62	77	70.6056
31/07/2019	17:03:50	10278	62	78	70.6056
31/07/2019	17:03:51	10279	62	79	70.5873
31/07/2019	17:03:51	10280	62	80	70.5873
31/07/2019	17:03:52	10281	62	81	70.569
31/07/2019	17:03:52	10282	62	82	70.5507
31/07/2019	17:03:53	10283	62	83	70.5507
31/07/2019	17:03:53	10284	62	84	70.5324
31/07/2019	17:03:54	10285	62	85	70.5141
31/07/2019	17:03:54	10286	62	86	70.5141
31/07/2019	17:03:55	10287	62	87	70.5141
31/07/2019	17:03:55	10288	62	88	70.4958
31/07/2019	17:03:56	10289	62	89	70.4775
31/07/2019	17:03:57	10290	62	90	70.4775
31/07/2019	17:03:57	10291	62	91	70.4775
31/07/2019	17:03:58	10292	62	92	70.4592
31/07/2019	17:03:58	10293	62	93	70.4592
31/07/2019	17:03:59	10294	62	94	70.4409
31/07/2019	17:03:59	10295	62	95	70.4226
31/07/2019	17:04:00	10296	62	96	70.4226
31/07/2019	17:04:00	10297	62	97	70.4043
31/07/2019	17:04:01	10298	62	98	70.4043
31/07/2019	17:04:01	10299	62	99	70.386
31/07/2019	17:04:02	10300	62	100	70.386
31/07/2019	17:04:02	10301	62	101	70.3677
31/07/2019	17:04:03	10302	62	102	70.3494
31/07/2019	17:04:03	10303	62	103	70.3494
31/07/2019	17:04:04	10304	62	104	70.3494
31/07/2019	17:04:05	10305	62	105	70.3311
31/07/2019	17:04:05	10306	62	106	70.3311
31/07/2019	17:04:06	10307	62	107	70.3128
31/07/2019	17:04:06	10308	62	108	70.3128
31/07/2019	17:04:07	10309	62	109	70.2945
31/07/2019	17:04:07	10310	62	110	70.2762
31/07/2019	17:04:08	10311	62	111	70.2762
31/07/2019	17:04:08	10312	62	112	70.2579
31/07/2019	17:04:09	10313	62	113	70.2579
31/07/2019	17:04:09	10314	62	114	70.2396
31/07/2019	17:04:10	10315	62	115	70.2396
31/07/2019	17:04:10	10316	62	116	70.2213
31/07/2019	17:04:11	10317	62	117	70.2213
31/07/2019	17:04:11	10318	62	118	70.203
31/07/2019	17:04:12	10319	62	119	70.203
31/07/2019	17:04:13	10320	62	120	70.203
31/07/2019	17:04:13	10321	62	121	70.1847
31/07/2019	17:04:14	10322	62	122	70.1664
31/07/2019	17:04:14	10323	62	123	70.1664
31/07/2019	17:04:15	10324	62	124	70.1664
31/07/2019	17:04:15	10325	62	125	70.1481
31/07/2019	17:04:16	10326	62	126	70.1481
31/07/2019	17:04:16	10327	62	127	70.1298
31/07/2019	17:04:17	10328	62	128	70.1115
31/07/2019	17:04:17	10329	62	129	70.1115
31/07/2019	17:04:18	10330	62	130	70.1115
31/07/2019	17:04:18	10331	62	131	70.0932
31/07/2019	17:04:19	10332	62	132	70.0932
31/07/2019	17:04:19	10333	62	133	70.0932
31/07/2019	17:04:20	10334	62	134	70.0749
31/07/2019	17:04:21	10335	62	135	70.0566
31/07/2019	17:04:21	10336	62	136	70.0566
31/07/2019	17:04:22	10337	62	137	70.0566
31/07/2019	17:04:22	10338	62	138	70.0383
31/07/2019	17:04:23	10339	62	139	70.0383
31/07/2019	17:04:23	10340	62	140	70.02
31/07/2019	17:04:24	10341	62	141	70.02
31/07/2019	17:04:24	10342	62	142	70.0017
31/07/2019	17:04:25	10343	62	143	70.0017
31/07/2019	17:04:25	10344	62	144	69.9834
31/07/2019	17:04:26	10345	62	145	69.9834
31/07/2019	17:04:26	10346	62	146	69.9651
31/07/2019	17:04:27	10347	62	147	69.9651
31/07/2019	17:04:27	10348	62	148	69.9468
31/07/2019	17:04:28	10349	62	149	69.9468
31/07/2019	17:04:28	10350	62	150	69.9285
31/07/2019	17:04:29	10351	62	151	69.9285
31/07/2019	17:04:30	10352	62	152	69.9285
31/07/2019	17:04:30	10353	62	153	69.9102
31/07/2019	17:04:31	10354	62	154	69.8919
31/07/2019	17:04:31	10355	62	155	69.8919
31/07/2019	17:04:32	10356	62	156	69.8919
31/07/2019	17:04:32	10357	62	157	69.8736
31/07/2019	17:04:33	10358	62	158	69.8736
31/07/2019	17:04:33	10359	62	159	69.8553
31/07/2019	17:04:34	10360	62	160	69.8553
31/07/2019	17:04:34	10361	62	161	69.837
31/07/2019	17:04:35	10362	62	162	69.837
31/07/2019	17:04:35	10363	62	163	69.837
31/07/2019	17:04:36	10364	62	164	69.8187
31/07/2019	17:04:36	10365	62	165	69.8187
31/07/2019	17:04:37	10366	62	166	69.8187
31/07/2019	17:04:38	10367	62	167	69.8004
31/07/2019	17:04:38	10368	62	168	69.7821
31/07/2019	17:04:39	10369	62	169	69.7821
31/07/2019	17:04:39	10370	62	170	69.7638
31/07/2019	17:04:40	10371	62	171	69.7638
31/07/2019	17:04:40	10372	62	172	69.7638
31/07/2019	17:04:41	10373	62	173	69.7455
31/07/2019	17:04:41	10374	62	174	69.7455
31/07/2019	17:04:42	10375	62	175	69.7455
31/07/2019	17:04:42	10376	62	176	69.7272
31/07/2019	17:04:43	10377	62	177	69.7089
31/07/2019	17:04:43	10378	62	178	69.7089
31/07/2019	17:04:44	10379	62	179	69.6906
31/07/2019	17:04:44	10380	62	180	69.6906
31/07/2019	17:04:45	10381	62	181	69.6906
31/07/2019	17:04:46	10382	62	182	69.6723
31/07/2019	17:04:46	10383	62	183	69.6723
31/07/2019	17:04:47	10384	62	184	69.654
31/07/2019	17:04:47	10385	62	185	69.654
31/07/2019	17:04:48	10386	62	186	69.6357
31/07/2019	17:04:48	10387	62	187	69.6357
31/07/2019	17:04:49	10388	62	188	69.6174
31/07/2019	17:04:49	10389	62	189	69.6174
31/07/2019	17:04:50	10390	62	190	69.6174
31/07/2019	17:04:50	10391	62	191	69.5991
31/07/2019	17:04:51	10392	62	192	69.5991
31/07/2019	17:04:51	10393	62	193	69.5808
31/07/2019	17:04:52	10394	62	194	69.5808
31/07/2019	17:04:52	10395	62	195	69.5625
31/07/2019	17:04:53	10396	62	196	69.5625
31/07/2019	17:04:54	10397	62	197	69.5625
31/07/2019	17:04:54	10398	62	198	69.5442
31/07/2019	17:04:55	10399	62	199	69.5442
31/07/2019	17:04:55	10400	62	200	69.5259
31/07/2019	17:04:56	10401	62	201	69.5259
31/07/2019	17:04:56	10402	62	202	69.5259
31/07/2019	17:04:57	10403	62	203	69.5076
31/07/2019	17:04:57	10404	62	204	69.5076
31/07/2019	17:04:58	10405	62	205	69.4893
31/07/2019	17:04:58	10406	62	206	69.4893
31/07/2019	17:04:59	10407	62	207	69.4893
31/07/2019	17:04:59	10408	62	208	69.471
31/07/2019	17:05:00	10409	62	209	69.471
31/07/2019	17:05:00	10410	62	210	69.4527
31/07/2019	17:05:01	10411	62	211	69.4527
31/07/2019	17:05:02	10412	62	212	69.4527
31/07/2019	17:05:02	10413	62	213	69.4344
31/07/2019	17:05:03	10414	62	214	69.4344
31/07/2019	17:05:03	10415	62	215	69.4161
31/07/2019	17:05:04	10416	62	216	69.4161
31/07/2019	17:05:04	10417	62	217	69.3978
31/07/2019	17:05:05	10418	62	218	69.3978
31/07/2019	17:05:05	10419	62	219	69.3795
31/07/2019	17:05:06	10420	62	220	69.3795
31/07/2019	17:05:06	10421	62	221	69.3795
31/07/2019	17:05:07	10422	62	222	69.3612
31/07/2019	17:05:07	10423	62	223	69.3612
31/07/2019	17:05:08	10424	62	224	69.3429
31/07/2019	17:05:08	10425	62	225	69.3429
31/07/2019	17:05:09	10426	62	226	69.3429
31/07/2019	17:05:10	10427	62	227	69.3246
31/07/2019	17:05:10	10428	62	228	69.3246
31/07/2019	17:05:11	10429	62	229	69.3246
31/07/2019	17:05:11	10430	62	230	69.3063
31/07/2019	17:05:12	10431	62	231	69.3063
31/07/2019	17:05:12	10432	62	232	69.3063
31/07/2019	17:05:13	10433	62	233	69.288
31/07/2019	17:05:13	10434	62	234	69.288
31/07/2019	17:05:14	10435	62	235	69.2697
31/07/2019	17:05:14	10436	62	236	69.2697
31/07/2019	17:05:15	10437	62	237	69.2514
31/07/2019	17:05:15	10438	62	238	69.2514
31/07/2019	17:05:16	10439	62	239	69.2331
31/07/2019	17:05:16	10440	62	240	69.2331
31/07/2019	17:05:17	10441	62	241	69.2331
31/07/2019	17:05:18	10442	62	242	69.2148
31/07/2019	17:05:18	10443	62	243	69.2148
31/07/2019	17:05:19	10444	62	244	69.1965
31/07/2019	17:05:19	10445	62	245	69.1965
31/07/2019	17:05:20	10446	62	246	69.1782
31/07/2019	17:05:20	10447	62	247	69.1782
31/07/2019	17:05:21	10448	62	248	69.1599
31/07/2019	17:05:21	10449	62	249	69.1599
31/07/2019	17:05:22	10450	62	250	69.1599
31/07/2019	17:05:22	10451	62	251	69.1599
31/07/2019	17:05:23	10452	62	252	69.1416
31/07/2019	17:05:23	10453	62	253	69.1233
31/07/2019	17:05:24	10454	62	254	69.1233
31/07/2019	17:05:24	10455	62	255	69.1233
31/07/2019	17:05:25	10456	62	256	69.1233
31/07/2019	17:05:26	10457	62	257	69.105
31/07/2019	17:05:26	10458	62	258	69.105
31/07/2019	17:05:27	10459	62	259	69.105
31/07/2019	17:05:27	10460	62	260	69.0867
31/07/2019	17:05:28	10461	62	261	69.0867
31/07/2019	17:05:28	10462	62	262	69.0684
31/07/2019	17:05:29	10463	62	263	69.0684
31/07/2019	17:05:29	10464	62	264	69.0501
31/07/2019	17:05:30	10465	62	265	69.0501
31/07/2019	17:05:30	10466	62	266	69.0501
31/07/2019	17:05:31	10467	62	267	69.0318
31/07/2019	17:05:31	10468	62	268	69.0318
31/07/2019	17:05:32	10469	62	269	69.0318
31/07/2019	17:05:32	10470	62	270	69.0135
31/07/2019	17:05:33	10471	62	271	69.0135
31/07/2019	17:05:33	10472	62	272	68.9952
31/07/2019	17:05:34	10473	62	273	68.9952
31/07/2019	17:05:35	10474	62	274	68.9952
31/07/2019	17:05:35	10475	62	275	68.9769
31/07/2019	17:05:36	10476	62	276	68.9769
31/07/2019	17:05:36	10477	62	277	68.9586
31/07/2019	17:05:37	10478	62	278	68.9586
31/07/2019	17:05:38	10479	62	279	68.9403
31/07/2019	17:05:38	10480	62	280	68.9403
31/07/2019	17:05:39	10481	62	281	68.922
31/07/2019	17:05:39	10482	62	282	68.922
31/07/2019	17:05:40	10483	62	283	68.922
31/07/2019	17:05:40	10484	62	284	68.922
31/07/2019	17:05:41	10485	62	285	68.9037
31/07/2019	17:05:41	10486	62	286	68.9037
31/07/2019	17:05:42	10487	62	287	68.8854
31/07/2019	17:05:42	10488	62	288	68.8854
31/07/2019	17:05:43	10489	62	289	68.8671
31/07/2019	17:05:44	10490	62	290	68.8671
31/07/2019	17:05:44	10491	62	291	68.8671
31/07/2019	17:05:45	10492	62	292	68.8488
31/07/2019	17:05:45	10493	62	293	68.8488
31/07/2019	17:05:46	10494	62	294	68.8305
31/07/2019	17:05:46	10495	62	295	68.8305
31/07/2019	17:05:47	10496	62	296	68.8305
31/07/2019	17:05:47	10497	62	297	68.8305
31/07/2019	17:05:48	10498	62	298	68.8122
31/07/2019	17:05:48	10499	62	299	68.7939
31/07/2019	17:05:49	10500	62	300	68.8122
31/07/2019	17:18:21	10501	63	1	2.2734
31/07/2019	17:18:21	10502	63	2	72.582
31/07/2019	17:18:22	10503	63	3	72.1428
31/07/2019	17:18:22	10504	63	4	72.0147
31/07/2019	17:18:23	10505	63	5	71.9232
31/07/2019	17:18:23	10506	63	6	71.8683
31/07/2019	17:18:24	10507	63	7	71.8134
31/07/2019	17:18:24	10508	63	8	71.7585
31/07/2019	17:18:25	10509	63	9	71.7036
31/07/2019	17:18:25	10510	63	10	71.667
31/07/2019	17:18:26	10511	63	11	71.6304
31/07/2019	17:18:26	10512	63	12	71.6121
31/07/2019	17:18:27	10513	63	13	71.5755
31/07/2019	17:18:27	10514	63	14	71.5389
31/07/2019	17:18:28	10515	63	15	71.5023
31/07/2019	17:18:29	10516	63	16	71.484
31/07/2019	17:18:29	10517	63	17	71.4474
31/07/2019	17:18:30	10518	63	18	71.4291
31/07/2019	17:18:30	10519	63	19	71.4108
31/07/2019	17:18:31	10520	63	20	71.3742
31/07/2019	17:18:31	10521	63	21	71.3559
31/07/2019	17:18:32	10522	63	22	71.3376
31/07/2019	17:18:32	10523	63	23	71.3193
31/07/2019	17:18:33	10524	63	24	71.301
31/07/2019	17:18:33	10525	63	25	71.2827
31/07/2019	17:18:34	10526	63	26	71.2644
31/07/2019	17:18:34	10527	63	27	71.2278
31/07/2019	17:18:35	10528	63	28	71.2095
31/07/2019	17:18:35	10529	63	29	71.1912
31/07/2019	17:18:36	10530	63	30	71.1912
31/07/2019	17:18:37	10531	63	31	71.1546
31/07/2019	17:18:37	10532	63	32	71.1363
31/07/2019	17:18:38	10533	63	33	71.118
31/07/2019	17:18:38	10534	63	34	71.118
31/07/2019	17:18:39	10535	63	35	71.0814
31/07/2019	17:18:39	10536	63	36	71.0814
31/07/2019	17:18:40	10537	63	37	71.0631
31/07/2019	17:18:40	10538	63	38	71.0448
31/07/2019	17:18:41	10539	63	39	71.0265
31/07/2019	17:18:41	10540	63	40	71.0082
31/07/2019	17:18:42	10541	63	41	70.9899
31/07/2019	17:18:42	10542	63	42	70.9899
31/07/2019	17:18:43	10543	63	43	70.9716
31/07/2019	17:18:43	10544	63	44	70.9533
31/07/2019	17:18:44	10545	63	45	70.935
31/07/2019	17:18:44	10546	63	46	70.9167
31/07/2019	17:18:45	10547	63	47	70.8984
31/07/2019	17:18:46	10548	63	48	70.8984
31/07/2019	17:18:46	10549	63	49	70.8801
31/07/2019	17:18:47	10550	63	50	70.8618
31/07/2019	17:18:47	10551	63	51	70.8618
31/07/2019	17:18:48	10552	63	52	70.8435
31/07/2019	17:18:48	10553	63	53	70.8252
31/07/2019	17:18:49	10554	63	54	70.8069
31/07/2019	17:18:49	10555	63	55	70.7886
31/07/2019	17:18:50	10556	63	56	70.7886
31/07/2019	17:18:50	10557	63	57	70.7703
31/07/2019	17:18:51	10558	63	58	70.752
31/07/2019	17:18:51	10559	63	59	70.752
31/07/2019	17:18:52	10560	63	60	70.7337
31/07/2019	17:18:53	10561	63	61	70.7154
31/07/2019	17:18:53	10562	63	62	70.6971
31/07/2019	17:18:54	10563	63	63	70.6971
31/07/2019	17:18:54	10564	63	64	70.6788
31/07/2019	17:18:55	10565	63	65	70.6605
31/07/2019	17:18:55	10566	63	66	70.6605
31/07/2019	17:18:56	10567	63	67	70.6422
31/07/2019	17:18:56	10568	63	68	70.6239
31/07/2019	17:18:57	10569	63	69	70.6239
31/07/2019	17:18:57	10570	63	70	70.6056
31/07/2019	17:18:58	10571	63	71	70.6056
31/07/2019	17:18:58	10572	63	72	70.5873
31/07/2019	17:18:59	10573	63	73	70.569
31/07/2019	17:18:59	10574	63	74	70.569
31/07/2019	17:19:00	10575	63	75	70.5324
31/07/2019	17:19:00	10576	63	76	70.5324
31/07/2019	17:19:01	10577	63	77	70.5324
31/07/2019	17:19:02	10578	63	78	70.5141
31/07/2019	17:19:02	10579	63	79	70.4958
31/07/2019	17:19:03	10580	63	80	70.4958
31/07/2019	17:19:03	10581	63	81	70.4775
31/07/2019	17:19:04	10582	63	82	70.4592
31/07/2019	17:19:04	10583	63	83	70.4592
31/07/2019	17:19:05	10584	63	84	70.4409
31/07/2019	17:19:05	10585	63	85	70.4409
31/07/2019	17:19:06	10586	63	86	70.4226
31/07/2019	17:19:06	10587	63	87	70.4043
31/07/2019	17:19:07	10588	63	88	70.386
31/07/2019	17:19:07	10589	63	89	70.386
31/07/2019	17:19:08	10590	63	90	70.386
31/07/2019	17:19:08	10591	63	91	70.3677
31/07/2019	17:19:09	10592	63	92	70.3677
31/07/2019	17:19:10	10593	63	93	70.3494
31/07/2019	17:19:10	10594	63	94	70.3311
31/07/2019	17:19:11	10595	63	95	70.3311
31/07/2019	17:19:11	10596	63	96	70.3128
31/07/2019	17:19:12	10597	63	97	70.3128
31/07/2019	17:19:12	10598	63	98	70.2945
31/07/2019	17:19:13	10599	63	99	70.2762
31/07/2019	17:19:13	10600	63	100	70.2762
31/07/2019	17:19:14	10601	63	101	70.2579
31/07/2019	17:19:14	10602	63	102	70.2579
31/07/2019	17:19:15	10603	63	103	70.2396
31/07/2019	17:19:15	10604	63	104	70.2213
31/07/2019	17:19:16	10605	63	105	70.2213
31/07/2019	17:19:16	10606	63	106	70.203
31/07/2019	17:19:17	10607	63	107	70.203
31/07/2019	17:19:18	10608	63	108	70.1847
31/07/2019	17:19:18	10609	63	109	70.1847
31/07/2019	17:19:19	10610	63	110	70.1664
31/07/2019	17:19:19	10611	63	111	70.1664
31/07/2019	17:19:20	10612	63	112	70.1481
31/07/2019	17:19:20	10613	63	113	70.1298
31/07/2019	17:19:21	10614	63	114	70.1298
31/07/2019	17:19:21	10615	63	115	70.1298
31/07/2019	17:19:22	10616	63	116	70.1115
31/07/2019	17:19:22	10617	63	117	70.0932
31/07/2019	17:19:23	10618	63	118	70.0932
31/07/2019	17:19:23	10619	63	119	70.0749
31/07/2019	17:19:24	10620	63	120	70.0749
31/07/2019	17:19:24	10621	63	121	70.0566
31/07/2019	17:19:25	10622	63	122	70.0566
31/07/2019	17:19:26	10623	63	123	70.0383
31/07/2019	17:19:26	10624	63	124	70.02
31/07/2019	17:19:27	10625	63	125	70.02
31/07/2019	17:19:27	10626	63	126	70.02
31/07/2019	17:19:28	10627	63	127	70.0017
31/07/2019	17:19:28	10628	63	128	70.0017
31/07/2019	17:19:29	10629	63	129	69.9834
31/07/2019	17:19:29	10630	63	130	69.9651
31/07/2019	17:19:30	10631	63	131	69.9651
31/07/2019	17:19:30	10632	63	132	69.9468
31/07/2019	17:19:31	10633	63	133	69.9468
31/07/2019	17:19:31	10634	63	134	69.9285
31/07/2019	17:19:32	10635	63	135	69.9285
31/07/2019	17:19:32	10636	63	136	69.9102
31/07/2019	17:19:33	10637	63	137	69.9102
31/07/2019	17:19:34	10638	63	138	69.8919
31/07/2019	17:19:34	10639	63	139	69.8919
31/07/2019	17:19:35	10640	63	140	69.8736
31/07/2019	17:19:35	10641	63	141	69.8736
31/07/2019	17:19:36	10642	63	142	69.8553
31/07/2019	17:19:36	10643	63	143	69.8553
31/07/2019	17:19:37	10644	63	144	69.837
31/07/2019	17:19:37	10645	63	145	69.837
31/07/2019	17:19:38	10646	63	146	69.8187
31/07/2019	17:19:38	10647	63	147	69.8187
31/07/2019	17:19:39	10648	63	148	69.8004
31/07/2019	17:19:39	10649	63	149	69.8004
31/07/2019	17:19:40	10650	63	150	69.7821
31/07/2019	17:19:40	10651	63	151	69.7821
31/07/2019	17:19:41	10652	63	152	69.7638
31/07/2019	17:19:42	10653	63	153	69.7638
31/07/2019	17:19:42	10654	63	154	69.7455
31/07/2019	17:19:43	10655	63	155	69.7272
31/07/2019	17:19:43	10656	63	156	69.7272
31/07/2019	17:19:44	10657	63	157	69.7089
31/07/2019	17:19:44	10658	63	158	69.7089
31/07/2019	17:19:45	10659	63	159	69.7089
31/07/2019	17:19:45	10660	63	160	69.6906
31/07/2019	17:19:46	10661	63	161	69.6906
31/07/2019	17:19:46	10662	63	162	69.6906
31/07/2019	17:19:47	10663	63	163	69.6723
31/07/2019	17:19:47	10664	63	164	69.654
31/07/2019	17:19:48	10665	63	165	69.654
31/07/2019	17:19:48	10666	63	166	69.6357
31/07/2019	17:19:49	10667	63	167	69.6357
31/07/2019	17:19:49	10668	63	168	69.6174
31/07/2019	17:19:50	10669	63	169	69.6174
31/07/2019	17:19:51	10670	63	170	69.6174
31/07/2019	17:19:51	10671	63	171	69.5991
31/07/2019	17:19:52	10672	63	172	69.5808
31/07/2019	17:19:52	10673	63	173	69.5808
31/07/2019	17:19:53	10674	63	174	69.5625
31/07/2019	17:19:53	10675	63	175	69.5625
31/07/2019	17:19:54	10676	63	176	69.5625
31/07/2019	17:19:54	10677	63	177	69.5442
31/07/2019	17:19:55	10678	63	178	69.5259
31/07/2019	17:19:55	10679	63	179	69.5259
31/07/2019	17:19:56	10680	63	180	69.5076
31/07/2019	17:19:56	10681	63	181	69.5076
31/07/2019	17:19:57	10682	63	182	69.4893
31/07/2019	17:19:58	10683	63	183	69.4893
31/07/2019	17:19:58	10684	63	184	69.4893
31/07/2019	17:19:59	10685	63	185	69.471
31/07/2019	17:19:59	10686	63	186	69.471
31/07/2019	17:20:00	10687	63	187	69.4527
31/07/2019	17:20:00	10688	63	188	69.4344
31/07/2019	17:20:01	10689	63	189	69.4344
31/07/2019	17:20:01	10690	63	190	69.4344
31/07/2019	17:20:02	10691	63	191	69.4161
31/07/2019	17:20:02	10692	63	192	69.4161
31/07/2019	17:20:03	10693	63	193	69.3978
31/07/2019	17:20:03	10694	63	194	69.3978
31/07/2019	17:20:04	10695	63	195	69.3795
31/07/2019	17:20:04	10696	63	196	69.3795
31/07/2019	17:20:05	10697	63	197	69.3612
31/07/2019	17:20:05	10698	63	198	69.3612
31/07/2019	17:20:06	10699	63	199	69.3429
31/07/2019	17:20:07	10700	63	200	69.3429
31/07/2019	17:20:07	10701	63	201	69.3429
31/07/2019	17:20:08	10702	63	202	69.3246
31/07/2019	17:20:08	10703	63	203	69.3246
31/07/2019	17:20:09	10704	63	204	69.3063
31/07/2019	17:20:09	10705	63	205	69.288
31/07/2019	17:20:10	10706	63	206	69.288
31/07/2019	17:20:10	10707	63	207	69.288
31/07/2019	17:20:11	10708	63	208	69.2697
31/07/2019	17:20:11	10709	63	209	69.2514
31/07/2019	17:20:12	10710	63	210	69.2514
31/07/2019	17:20:12	10711	63	211	69.2331
31/07/2019	17:20:13	10712	63	212	69.2331
31/07/2019	17:20:13	10713	63	213	69.2331
31/07/2019	17:20:14	10714	63	214	69.2148
31/07/2019	17:20:15	10715	63	215	69.2148
31/07/2019	17:20:15	10716	63	216	69.2148
31/07/2019	17:20:16	10717	63	217	69.1965
31/07/2019	17:20:16	10718	63	218	69.1782
31/07/2019	17:20:17	10719	63	219	69.1782
31/07/2019	17:20:17	10720	63	220	69.1599
31/07/2019	17:20:18	10721	63	221	69.1599
31/07/2019	17:20:18	10722	63	222	69.1599
31/07/2019	17:20:19	10723	63	223	69.1416
31/07/2019	17:20:19	10724	63	224	69.1416
31/07/2019	17:20:20	10725	63	225	69.1233
31/07/2019	17:20:20	10726	63	226	69.1233
31/07/2019	17:20:21	10727	63	227	69.1233
31/07/2019	17:20:21	10728	63	228	69.105
31/07/2019	17:20:22	10729	63	229	69.0867
31/07/2019	17:20:23	10730	63	230	69.0867
31/07/2019	17:20:23	10731	63	231	69.0867
31/07/2019	17:20:24	10732	63	232	69.0684
31/07/2019	17:20:24	10733	63	233	69.0684
31/07/2019	17:20:25	10734	63	234	69.0501
31/07/2019	17:20:25	10735	63	235	69.0501
31/07/2019	17:20:26	10736	63	236	69.0318
31/07/2019	17:20:26	10737	63	237	69.0318
31/07/2019	17:20:27	10738	63	238	69.0135
31/07/2019	17:20:27	10739	63	239	69.0135
31/07/2019	17:20:28	10740	63	240	69.0135
31/07/2019	17:20:28	10741	63	241	68.9952
31/07/2019	17:20:29	10742	63	242	68.9952
31/07/2019	17:20:29	10743	63	243	68.9769
31/07/2019	17:20:30	10744	63	244	68.9586
31/07/2019	17:20:31	10745	63	245	68.9586
31/07/2019	17:20:31	10746	63	246	68.9586
31/07/2019	17:20:32	10747	63	247	68.9403
31/07/2019	17:20:32	10748	63	248	68.9403
31/07/2019	17:20:33	10749	63	249	68.922
31/07/2019	17:20:33	10750	63	250	68.922
31/07/2019	17:20:34	10751	63	251	68.922
31/07/2019	17:20:34	10752	63	252	68.9037
31/07/2019	17:20:35	10753	63	253	68.9037
31/07/2019	17:20:35	10754	63	254	68.8854
31/07/2019	17:20:36	10755	63	255	68.8854
31/07/2019	17:20:36	10756	63	256	68.8671
31/07/2019	17:20:37	10757	63	257	68.8671
31/07/2019	17:20:37	10758	63	258	68.8488
31/07/2019	17:20:38	10759	63	259	68.8488
31/07/2019	17:20:39	10760	63	260	68.8488
31/07/2019	17:20:39	10761	63	261	68.8305
31/07/2019	17:20:40	10762	63	262	68.8305
31/07/2019	17:20:40	10763	63	263	68.8122
31/07/2019	17:20:41	10764	63	264	68.8122
31/07/2019	17:20:41	10765	63	265	68.7939
31/07/2019	17:20:42	10766	63	266	68.7939
31/07/2019	17:20:42	10767	63	267	68.7939
31/07/2019	17:20:43	10768	63	268	68.7756
31/07/2019	17:20:43	10769	63	269	68.7756
31/07/2019	17:20:44	10770	63	270	68.7573
31/07/2019	17:20:44	10771	63	271	68.7573
31/07/2019	17:20:45	10772	63	272	68.739
31/07/2019	17:20:45	10773	63	273	68.739
31/07/2019	17:20:46	10774	63	274	68.739
31/07/2019	17:20:47	10775	63	275	68.7207
31/07/2019	17:20:47	10776	63	276	68.7207
31/07/2019	17:20:48	10777	63	277	68.7207
31/07/2019	17:20:48	10778	63	278	68.7024
31/07/2019	17:20:49	10779	63	279	68.6841
31/07/2019	17:20:49	10780	63	280	68.6841
31/07/2019	17:20:50	10781	63	281	68.6658
31/07/2019	17:20:50	10782	63	282	68.6658
31/07/2019	17:20:51	10783	63	283	68.6475
31/07/2019	17:20:51	10784	63	284	68.6475
31/07/2019	17:20:52	10785	63	285	68.6475
31/07/2019	17:20:52	10786	63	286	68.6292
31/07/2019	17:20:53	10787	63	287	68.6292
31/07/2019	17:20:53	10788	63	288	68.6109
31/07/2019	17:20:54	10789	63	289	68.6109
31/07/2019	17:20:55	10790	63	290	68.5926
31/07/2019	17:20:55	10791	63	291	68.5926
31/07/2019	17:20:56	10792	63	292	68.5743
31/07/2019	17:20:56	10793	63	293	68.5743
31/07/2019	17:20:57	10794	63	294	68.5743
31/07/2019	17:20:57	10795	63	295	68.556
31/07/2019	17:20:58	10796	63	296	68.556
31/07/2019	17:20:58	10797	63	297	68.5377
31/07/2019	17:20:59	10798	63	298	68.5377
31/07/2019	17:20:59	10799	63	299	68.5377
31/07/2019	17:21:00	10800	63	300	68.5194
31/07/2019	17:33:31	10801	64	1	2.2368
31/07/2019	17:33:32	10802	64	2	72.6003
31/07/2019	17:33:33	10803	64	3	72.1794
31/07/2019	17:33:33	10804	64	4	72.033
31/07/2019	17:33:34	10805	64	5	71.9415
31/07/2019	17:33:34	10806	64	6	71.8866
31/07/2019	17:33:35	10807	64	7	71.8317
31/07/2019	17:33:35	10808	64	8	71.7768
31/07/2019	17:33:36	10809	64	9	71.7402
31/07/2019	17:33:36	10810	64	10	71.7036
31/07/2019	17:33:37	10811	64	11	71.667
31/07/2019	17:33:37	10812	64	12	71.6304
31/07/2019	17:33:38	10813	64	13	71.5938
31/07/2019	17:33:38	10814	64	14	71.5755
31/07/2019	17:33:39	10815	64	15	71.5389
31/07/2019	17:33:39	10816	64	16	71.5206
31/07/2019	17:33:40	10817	64	17	71.484
31/07/2019	17:33:41	10818	64	18	71.4657
31/07/2019	17:33:41	10819	64	19	71.4474
31/07/2019	17:33:42	10820	64	20	71.4108
31/07/2019	17:33:42	10821	64	21	71.3925
31/07/2019	17:33:43	10822	64	22	71.3742
31/07/2019	17:33:43	10823	64	23	71.3559
31/07/2019	17:33:44	10824	64	24	71.3376
31/07/2019	17:33:44	10825	64	25	71.3193
31/07/2019	17:33:45	10826	64	26	71.301
31/07/2019	17:33:45	10827	64	27	71.2827
31/07/2019	17:33:46	10828	64	28	71.2644
31/07/2019	17:33:46	10829	64	29	71.2461
31/07/2019	17:33:47	10830	64	30	71.2278
31/07/2019	17:33:47	10831	64	31	71.2095
31/07/2019	17:33:48	10832	64	32	71.1912
31/07/2019	17:33:49	10833	64	33	71.1729
31/07/2019	17:33:49	10834	64	34	71.1546
31/07/2019	17:33:50	10835	64	35	71.1363
31/07/2019	17:33:50	10836	64	36	71.118
31/07/2019	17:33:51	10837	64	37	71.0997
31/07/2019	17:33:51	10838	64	38	71.0997
31/07/2019	17:33:52	10839	64	39	71.0814
31/07/2019	17:33:52	10840	64	40	71.0631
31/07/2019	17:33:53	10841	64	41	71.0448
31/07/2019	17:33:53	10842	64	42	71.0265
31/07/2019	17:33:54	10843	64	43	71.0082
31/07/2019	17:33:54	10844	64	44	71.0082
31/07/2019	17:33:55	10845	64	45	70.9899
31/07/2019	17:33:55	10846	64	46	70.9716
31/07/2019	17:33:56	10847	64	47	70.9533
31/07/2019	17:33:57	10848	64	48	70.9533
31/07/2019	17:33:57	10849	64	49	70.935
31/07/2019	17:33:58	10850	64	50	70.935
31/07/2019	17:33:58	10851	64	51	70.9167
31/07/2019	17:33:59	10852	64	52	70.8984
31/07/2019	17:33:59	10853	64	53	70.8801
31/07/2019	17:34:00	10854	64	54	70.8801
31/07/2019	17:34:00	10855	64	55	70.8618
31/07/2019	17:34:01	10856	64	56	70.8435
31/07/2019	17:34:01	10857	64	57	70.8252
31/07/2019	17:34:02	10858	64	58	70.8252
31/07/2019	17:34:02	10859	64	59	70.8069
31/07/2019	17:34:03	10860	64	60	70.8069
31/07/2019	17:34:03	10861	64	61	70.7703
31/07/2019	17:34:04	10862	64	62	70.7703
31/07/2019	17:34:04	10863	64	63	70.7703
31/07/2019	17:34:05	10864	64	64	70.752
31/07/2019	17:34:06	10865	64	65	70.7337
31/07/2019	17:34:06	10866	64	66	70.7154
31/07/2019	17:34:07	10867	64	67	70.7154
31/07/2019	17:34:07	10868	64	68	70.6971
31/07/2019	17:34:08	10869	64	69	70.6788
31/07/2019	17:34:08	10870	64	70	70.6788
31/07/2019	17:34:09	10871	64	71	70.6605
31/07/2019	17:34:09	10872	64	72	70.6605
31/07/2019	17:34:10	10873	64	73	70.6422
31/07/2019	17:34:10	10874	64	74	70.6422
31/07/2019	17:34:11	10875	64	75	70.6239
31/07/2019	17:34:11	10876	64	76	70.6056
31/07/2019	17:34:12	10877	64	77	70.6056
31/07/2019	17:34:12	10878	64	78	70.5873
31/07/2019	17:34:13	10879	64	79	70.569
31/07/2019	17:34:14	10880	64	80	70.569
31/07/2019	17:34:14	10881	64	81	70.5507
31/07/2019	17:34:15	10882	64	82	70.5507
31/07/2019	17:34:15	10883	64	83	70.5324
31/07/2019	17:34:16	10884	64	84	70.5324
31/07/2019	17:34:16	10885	64	85	70.5141
31/07/2019	17:34:17	10886	64	86	70.5141
31/07/2019	17:34:17	10887	64	87	70.4958
31/07/2019	17:34:18	10888	64	88	70.4775
31/07/2019	17:34:18	10889	64	89	70.4775
31/07/2019	17:34:19	10890	64	90	70.4592
31/07/2019	17:34:19	10891	64	91	70.4592
31/07/2019	17:34:20	10892	64	92	70.4409
31/07/2019	17:34:20	10893	64	93	70.4409
31/07/2019	17:34:21	10894	64	94	70.4226
31/07/2019	17:34:22	10895	64	95	70.4043
31/07/2019	17:34:22	10896	64	96	70.4043
31/07/2019	17:34:23	10897	64	97	70.4043
31/07/2019	17:34:23	10898	64	98	70.386
31/07/2019	17:34:24	10899	64	99	70.3677
31/07/2019	17:34:24	10900	64	100	70.3677
31/07/2019	17:34:25	10901	64	101	70.3494
31/07/2019	17:34:25	10902	64	102	70.3494
31/07/2019	17:34:26	10903	64	103	70.3311
31/07/2019	17:34:26	10904	64	104	70.3311
31/07/2019	17:34:27	10905	64	105	70.3128
31/07/2019	17:34:27	10906	64	106	70.2945
31/07/2019	17:34:28	10907	64	107	70.2945
31/07/2019	17:34:28	10908	64	108	70.2945
31/07/2019	17:34:29	10909	64	109	70.2762
31/07/2019	17:34:30	10910	64	110	70.2762
31/07/2019	17:34:30	10911	64	111	70.2579
31/07/2019	17:34:31	10912	64	112	70.2579
31/07/2019	17:34:31	10913	64	113	70.2396
31/07/2019	17:34:32	10914	64	114	70.2213
31/07/2019	17:34:32	10915	64	115	70.2213
31/07/2019	17:34:33	10916	64	116	70.203
31/07/2019	17:34:33	10917	64	117	70.1847
31/07/2019	17:34:34	10918	64	118	70.1847
31/07/2019	17:34:35	10919	64	119	70.1847
31/07/2019	17:34:35	10920	64	120	70.1664
31/07/2019	17:34:36	10921	64	121	70.1481
31/07/2019	17:34:36	10922	64	122	70.1481
31/07/2019	17:34:37	10923	64	123	70.1298
31/07/2019	17:34:37	10924	64	124	70.1298
31/07/2019	17:34:38	10925	64	125	70.1298
31/07/2019	17:34:39	10926	64	126	70.1115
31/07/2019	17:34:39	10927	64	127	70.0932
31/07/2019	17:34:40	10928	64	128	70.0932
31/07/2019	17:34:40	10929	64	129	70.0932
31/07/2019	17:34:41	10930	64	130	70.0749
31/07/2019	17:34:41	10931	64	131	70.0566
31/07/2019	17:34:42	10932	64	132	70.0566
31/07/2019	17:34:42	10933	64	133	70.0566
31/07/2019	17:34:43	10934	64	134	70.0383
31/07/2019	17:34:43	10935	64	135	70.0383
31/07/2019	17:34:44	10936	64	136	70.02
31/07/2019	17:34:44	10937	64	137	70.0017
31/07/2019	17:34:45	10938	64	138	70.0017
31/07/2019	17:34:45	10939	64	139	69.9834
31/07/2019	17:34:46	10940	64	140	69.9834
31/07/2019	17:34:47	10941	64	141	69.9834
31/07/2019	17:34:47	10942	64	142	69.9651
31/07/2019	17:34:48	10943	64	143	69.9651
31/07/2019	17:34:48	10944	64	144	69.9468
31/07/2019	17:34:49	10945	64	145	69.9468
31/07/2019	17:34:49	10946	64	146	69.9285
31/07/2019	17:34:50	10947	64	147	69.9285
31/07/2019	17:34:50	10948	64	148	69.9102
31/07/2019	17:34:51	10949	64	149	69.9102
31/07/2019	17:34:51	10950	64	150	69.9102
31/07/2019	17:34:52	10951	64	151	69.8919
31/07/2019	17:34:52	10952	64	152	69.8736
31/07/2019	17:34:53	10953	64	153	69.8736
31/07/2019	17:34:53	10954	64	154	69.8736
31/07/2019	17:34:54	10955	64	155	69.8553
31/07/2019	17:34:55	10956	64	156	69.8553
31/07/2019	17:34:55	10957	64	157	69.837
31/07/2019	17:34:56	10958	64	158	69.837
31/07/2019	17:34:56	10959	64	159	69.8187
31/07/2019	17:34:57	10960	64	160	69.8187
31/07/2019	17:34:57	10961	64	161	69.8004
31/07/2019	17:34:58	10962	64	162	69.8004
31/07/2019	17:34:58	10963	64	163	69.8004
31/07/2019	17:34:59	10964	64	164	69.7821
31/07/2019	17:34:59	10965	64	165	69.7821
31/07/2019	17:35:00	10966	64	166	69.7638
31/07/2019	17:35:00	10967	64	167	69.7638
31/07/2019	17:35:01	10968	64	168	69.7455
31/07/2019	17:35:01	10969	64	169	69.7455
31/07/2019	17:35:02	10970	64	170	69.7272
31/07/2019	17:35:03	10971	64	171	69.7272
31/07/2019	17:35:03	10972	64	172	69.7089
31/07/2019	17:35:04	10973	64	173	69.7089
31/07/2019	17:35:04	10974	64	174	69.6906
31/07/2019	17:35:05	10975	64	175	69.6906
31/07/2019	17:35:05	10976	64	176	69.6906
31/07/2019	17:35:06	10977	64	177	69.6723
31/07/2019	17:35:06	10978	64	178	69.6723
31/07/2019	17:35:07	10979	64	179	69.654
31/07/2019	17:35:07	10980	64	180	69.654
31/07/2019	17:35:08	10981	64	181	69.6357
31/07/2019	17:35:08	10982	64	182	69.6357
31/07/2019	17:35:09	10983	64	183	69.6357
31/07/2019	17:35:09	10984	64	184	69.6174
31/07/2019	17:35:10	10985	64	185	69.6174
31/07/2019	17:35:11	10986	64	186	69.6174
31/07/2019	17:35:11	10987	64	187	69.5808
31/07/2019	17:35:12	10988	64	188	69.5808
31/07/2019	17:35:12	10989	64	189	69.5808
31/07/2019	17:35:13	10990	64	190	69.5808
31/07/2019	17:35:13	10991	64	191	69.5625
31/07/2019	17:35:14	10992	64	192	69.5625
31/07/2019	17:35:14	10993	64	193	69.5442
31/07/2019	17:35:15	10994	64	194	69.5442
31/07/2019	17:35:15	10995	64	195	69.5259
31/07/2019	17:35:16	10996	64	196	69.5259
31/07/2019	17:35:16	10997	64	197	69.5259
31/07/2019	17:35:17	10998	64	198	69.5076
31/07/2019	17:35:17	10999	64	199	69.5076
31/07/2019	17:35:18	11000	64	200	69.4893
31/07/2019	17:35:19	11001	64	201	69.4893
31/07/2019	17:35:19	11002	64	202	69.471
31/07/2019	17:35:20	11003	64	203	69.471
31/07/2019	17:35:20	11004	64	204	69.471
31/07/2019	17:35:21	11005	64	205	69.4527
31/07/2019	17:35:21	11006	64	206	69.4527
31/07/2019	17:35:22	11007	64	207	69.4527
31/07/2019	17:35:22	11008	64	208	69.4344
31/07/2019	17:35:23	11009	64	209	69.4161
31/07/2019	17:35:23	11010	64	210	69.4161
31/07/2019	17:35:24	11011	64	211	69.4161
31/07/2019	17:35:24	11012	64	212	69.3978
31/07/2019	17:35:25	11013	64	213	69.3978
31/07/2019	17:35:25	11014	64	214	69.3795
31/07/2019	17:35:26	11015	64	215	69.3795
31/07/2019	17:35:27	11016	64	216	69.3795
31/07/2019	17:35:27	11017	64	217	69.3612
31/07/2019	17:35:28	11018	64	218	69.3429
31/07/2019	17:35:28	11019	64	219	69.3429
31/07/2019	17:35:29	11020	64	220	69.3429
31/07/2019	17:35:29	11021	64	221	69.3246
31/07/2019	17:35:30	11022	64	222	69.3246
31/07/2019	17:35:30	11023	64	223	69.3063
31/07/2019	17:35:31	11024	64	224	69.3246
31/07/2019	17:35:31	11025	64	225	69.3063
31/07/2019	17:35:32	11026	64	226	69.288
31/07/2019	17:35:32	11027	64	227	69.288
31/07/2019	17:35:33	11028	64	228	69.288
31/07/2019	17:35:33	11029	64	229	69.2697
31/07/2019	17:35:34	11030	64	230	69.2697
31/07/2019	17:35:35	11031	64	231	69.2514
31/07/2019	17:35:35	11032	64	232	69.2514
31/07/2019	17:35:36	11033	64	233	69.2514
31/07/2019	17:35:36	11034	64	234	69.2331
31/07/2019	17:35:37	11035	64	235	69.2331
31/07/2019	17:35:37	11036	64	236	69.2148
31/07/2019	17:35:38	11037	64	237	69.2148
31/07/2019	17:35:38	11038	64	238	69.2148
31/07/2019	17:35:39	11039	64	239	69.1965
31/07/2019	17:35:39	11040	64	240	69.1965
31/07/2019	17:35:40	11041	64	241	69.1782
31/07/2019	17:35:40	11042	64	242	69.1782
31/07/2019	17:35:41	11043	64	243	69.1599
31/07/2019	17:35:41	11044	64	244	69.1599
31/07/2019	17:35:42	11045	64	245	69.1599
31/07/2019	17:35:43	11046	64	246	69.1416
31/07/2019	17:35:43	11047	64	247	69.1233
31/07/2019	17:35:44	11048	64	248	69.1233
31/07/2019	17:35:44	11049	64	249	69.1233
31/07/2019	17:35:45	11050	64	250	69.105
31/07/2019	17:35:45	11051	64	251	69.105
31/07/2019	17:35:46	11052	64	252	69.105
31/07/2019	17:35:46	11053	64	253	69.0867
31/07/2019	17:35:47	11054	64	254	69.0867
31/07/2019	17:35:47	11055	64	255	69.0684
31/07/2019	17:35:48	11056	64	256	69.0684
31/07/2019	17:35:48	11057	64	257	69.0684
31/07/2019	17:35:49	11058	64	258	69.0501
31/07/2019	17:35:49	11059	64	259	69.0501
31/07/2019	17:35:50	11060	64	260	69.0318
31/07/2019	17:35:51	11061	64	261	69.0318
31/07/2019	17:35:51	11062	64	262	69.0318
31/07/2019	17:35:52	11063	64	263	69.0135
31/07/2019	17:35:52	11064	64	264	68.9952
31/07/2019	17:35:53	11065	64	265	68.9952
31/07/2019	17:35:53	11066	64	266	68.9952
31/07/2019	17:35:54	11067	64	267	68.9769
31/07/2019	17:35:54	11068	64	268	68.9769
31/07/2019	17:35:55	11069	64	269	68.9769
31/07/2019	17:35:55	11070	64	270	68.9586
31/07/2019	17:35:56	11071	64	271	68.9586
31/07/2019	17:35:56	11072	64	272	68.9403
31/07/2019	17:35:57	11073	64	273	68.9403
31/07/2019	17:35:57	11074	64	274	68.9403
31/07/2019	17:35:58	11075	64	275	68.922
31/07/2019	17:35:58	11076	64	276	68.922
31/07/2019	17:35:59	11077	64	277	68.9037
31/07/2019	17:36:00	11078	64	278	68.9037
31/07/2019	17:36:00	11079	64	279	68.9037
31/07/2019	17:36:01	11080	64	280	68.8854
31/07/2019	17:36:01	11081	64	281	68.8854
31/07/2019	17:36:02	11082	64	282	68.8854
31/07/2019	17:36:02	11083	64	283	68.8671
31/07/2019	17:36:03	11084	64	284	68.8671
31/07/2019	17:36:03	11085	64	285	68.8488
31/07/2019	17:36:04	11086	64	286	68.8488
31/07/2019	17:36:04	11087	64	287	68.8305
31/07/2019	17:36:05	11088	64	288	68.8305
31/07/2019	17:36:05	11089	64	289	68.8305
31/07/2019	17:36:06	11090	64	290	68.8122
31/07/2019	17:36:06	11091	64	291	68.8122
31/07/2019	17:36:07	11092	64	292	68.7939
31/07/2019	17:36:08	11093	64	293	68.7939
31/07/2019	17:36:08	11094	64	294	68.7939
31/07/2019	17:36:09	11095	64	295	68.7756
31/07/2019	17:36:09	11096	64	296	68.7756
31/07/2019	17:36:10	11097	64	297	68.7573
31/07/2019	17:36:10	11098	64	298	68.7573
31/07/2019	17:36:11	11099	64	299	68.7573
31/07/2019	17:36:11	11100	64	300	68.739
31/07/2019	17:48:43	11101	65	1	2.2185
31/07/2019	17:48:43	11102	65	2	72.4905
31/07/2019	17:48:44	11103	65	3	72.0879
31/07/2019	17:48:44	11104	65	4	71.9598
31/07/2019	17:48:45	11105	65	5	71.8683
31/07/2019	17:48:46	11106	65	6	71.8134
31/07/2019	17:48:46	11107	65	7	71.7585
31/07/2019	17:48:47	11108	65	8	71.7036
31/07/2019	17:48:47	11109	65	9	71.6487
31/07/2019	17:48:48	11110	65	10	71.6121
31/07/2019	17:48:48	11111	65	11	71.5755
31/07/2019	17:48:49	11112	65	12	71.5389
31/07/2019	17:48:49	11113	65	13	71.5206
31/07/2019	17:48:50	11114	65	14	71.484
31/07/2019	17:48:50	11115	65	15	71.4474
31/07/2019	17:48:51	11116	65	16	71.4291
31/07/2019	17:48:51	11117	65	17	71.3925
31/07/2019	17:48:52	11118	65	18	71.3742
31/07/2019	17:48:53	11119	65	19	71.3559
31/07/2019	17:48:53	11120	65	20	71.3376
31/07/2019	17:48:54	11121	65	21	71.301
31/07/2019	17:48:54	11122	65	22	71.2827
31/07/2019	17:48:55	11123	65	23	71.2644
31/07/2019	17:48:55	11124	65	24	71.2461
31/07/2019	17:48:56	11125	65	25	71.2278
31/07/2019	17:48:56	11126	65	26	71.2095
31/07/2019	17:48:57	11127	65	27	71.1729
31/07/2019	17:48:57	11128	65	28	71.1729
31/07/2019	17:48:58	11129	65	29	71.1546
31/07/2019	17:48:58	11130	65	30	71.1363
31/07/2019	17:48:59	11131	65	31	71.0997
31/07/2019	17:48:59	11132	65	32	71.0997
31/07/2019	17:49:00	11133	65	33	71.0814
31/07/2019	17:49:00	11134	65	34	71.0631
31/07/2019	17:49:01	11135	65	35	71.0448
31/07/2019	17:49:02	11136	65	36	71.0265
31/07/2019	17:49:02	11137	65	37	71.0082
31/07/2019	17:49:03	11138	65	38	70.9899
31/07/2019	17:49:03	11139	65	39	70.9716
31/07/2019	17:49:04	11140	65	40	70.9533
31/07/2019	17:49:04	11141	65	41	70.9533
31/07/2019	17:49:05	11142	65	42	70.935
31/07/2019	17:49:05	11143	65	43	70.9167
31/07/2019	17:49:06	11144	65	44	70.8984
31/07/2019	17:49:06	11145	65	45	70.8801
31/07/2019	17:49:07	11146	65	46	70.8801
31/07/2019	17:49:07	11147	65	47	70.8618
31/07/2019	17:49:08	11148	65	48	70.8435
31/07/2019	17:49:08	11149	65	49	70.8435
31/07/2019	17:49:09	11150	65	50	70.8252
31/07/2019	17:49:10	11151	65	51	70.8069
31/07/2019	17:49:10	11152	65	52	70.7886
31/07/2019	17:49:11	11153	65	53	70.7703
31/07/2019	17:49:11	11154	65	54	70.7703
31/07/2019	17:49:12	11155	65	55	70.752
31/07/2019	17:49:12	11156	65	56	70.7337
31/07/2019	17:49:13	11157	65	57	70.7337
31/07/2019	17:49:13	11158	65	58	70.7154
31/07/2019	17:49:14	11159	65	59	70.6971
31/07/2019	17:49:14	11160	65	60	70.6971
31/07/2019	17:49:15	11161	65	61	70.6788
31/07/2019	17:49:15	11162	65	62	70.6605
31/07/2019	17:49:16	11163	65	63	70.6422
31/07/2019	17:49:16	11164	65	64	70.6422
31/07/2019	17:49:17	11165	65	65	70.6239
31/07/2019	17:49:18	11166	65	66	70.6239
31/07/2019	17:49:18	11167	65	67	70.6056
31/07/2019	17:49:19	11168	65	68	70.5873
31/07/2019	17:49:19	11169	65	69	70.5873
31/07/2019	17:49:20	11170	65	70	70.569
31/07/2019	17:49:20	11171	65	71	70.5507
31/07/2019	17:49:21	11172	65	72	70.5324
31/07/2019	17:49:21	11173	65	73	70.5324
31/07/2019	17:49:22	11174	65	74	70.5141
31/07/2019	17:49:22	11175	65	75	70.5141
31/07/2019	17:49:23	11176	65	76	70.4958
31/07/2019	17:49:23	11177	65	77	70.4775
31/07/2019	17:49:24	11178	65	78	70.4775
31/07/2019	17:49:24	11179	65	79	70.4592
31/07/2019	17:49:25	11180	65	80	70.4592
31/07/2019	17:49:26	11181	65	81	70.4409
31/07/2019	17:49:26	11182	65	82	70.4409
31/07/2019	17:49:27	11183	65	83	70.4226
31/07/2019	17:49:27	11184	65	84	70.4043
31/07/2019	17:49:28	11185	65	85	70.4043
31/07/2019	17:49:28	11186	65	86	70.386
31/07/2019	17:49:29	11187	65	87	70.386
31/07/2019	17:49:29	11188	65	88	70.3677
31/07/2019	17:49:30	11189	65	89	70.3494
31/07/2019	17:49:30	11190	65	90	70.3494
31/07/2019	17:49:31	11191	65	91	70.3311
31/07/2019	17:49:31	11192	65	92	70.3311
31/07/2019	17:49:32	11193	65	93	70.3128
31/07/2019	17:49:32	11194	65	94	70.2945
31/07/2019	17:49:33	11195	65	95	70.2945
31/07/2019	17:49:34	11196	65	96	70.2762
31/07/2019	17:49:34	11197	65	97	70.2579
31/07/2019	17:49:35	11198	65	98	70.2579
31/07/2019	17:49:35	11199	65	99	70.2579
31/07/2019	17:49:36	11200	65	100	70.2396
31/07/2019	17:49:36	11201	65	101	70.2213
31/07/2019	17:49:37	11202	65	102	70.2213
31/07/2019	17:49:37	11203	65	103	70.2213
31/07/2019	17:49:38	11204	65	104	70.203
31/07/2019	17:49:38	11205	65	105	70.1847
31/07/2019	17:49:39	11206	65	106	70.1847
31/07/2019	17:49:39	11207	65	107	70.1664
31/07/2019	17:49:40	11208	65	108	70.1664
31/07/2019	17:49:40	11209	65	109	70.1481
31/07/2019	17:49:41	11210	65	110	70.1481
31/07/2019	17:49:42	11211	65	111	70.1298
31/07/2019	17:49:42	11212	65	112	70.1298
31/07/2019	17:49:43	11213	65	113	70.1115
31/07/2019	17:49:43	11214	65	114	70.0932
31/07/2019	17:49:44	11215	65	115	70.0932
31/07/2019	17:49:44	11216	65	116	70.0749
31/07/2019	17:49:45	11217	65	117	70.0749
31/07/2019	17:49:45	11218	65	118	70.0566
31/07/2019	17:49:46	11219	65	119	70.0566
31/07/2019	17:49:46	11220	65	120	70.0383
31/07/2019	17:49:47	11221	65	121	70.0383
31/07/2019	17:49:47	11222	65	122	70.02
31/07/2019	17:49:48	11223	65	123	70.02
31/07/2019	17:49:48	11224	65	124	70.0017
31/07/2019	17:49:49	11225	65	125	70.0017
31/07/2019	17:49:50	11226	65	126	69.9834
31/07/2019	17:49:50	11227	65	127	69.9834
31/07/2019	17:49:51	11228	65	128	69.9651
31/07/2019	17:49:51	11229	65	129	69.9468
31/07/2019	17:49:52	11230	65	130	69.9468
31/07/2019	17:49:52	11231	65	131	69.9468
31/07/2019	17:49:53	11232	65	132	69.9285
31/07/2019	17:49:53	11233	65	133	69.9102
31/07/2019	17:49:54	11234	65	134	69.9102
31/07/2019	17:49:54	11235	65	135	69.9102
31/07/2019	17:49:55	11236	65	136	69.8919
31/07/2019	17:49:55	11237	65	137	69.8736
31/07/2019	17:49:56	11238	65	138	69.8736
31/07/2019	17:49:56	11239	65	139	69.8736
31/07/2019	17:49:57	11240	65	140	69.8553
31/07/2019	17:49:58	11241	65	141	69.837
31/07/2019	17:49:58	11242	65	142	69.837
31/07/2019	17:49:59	11243	65	143	69.837
31/07/2019	17:49:59	11244	65	144	69.8187
31/07/2019	17:50:00	11245	65	145	69.8187
31/07/2019	17:50:00	11246	65	146	69.8004
31/07/2019	17:50:01	11247	65	147	69.7821
31/07/2019	17:50:01	11248	65	148	69.7821
31/07/2019	17:50:02	11249	65	149	69.7638
31/07/2019	17:50:02	11250	65	150	69.7638
31/07/2019	17:50:03	11251	65	151	69.7455
31/07/2019	17:50:03	11252	65	152	69.7455
31/07/2019	17:50:04	11253	65	153	69.7455
31/07/2019	17:50:04	11254	65	154	69.7272
31/07/2019	17:50:05	11255	65	155	69.7272
31/07/2019	17:50:06	11256	65	156	69.7089
31/07/2019	17:50:06	11257	65	157	69.7089
31/07/2019	17:50:07	11258	65	158	69.6906
31/07/2019	17:50:07	11259	65	159	69.6906
31/07/2019	17:50:08	11260	65	160	69.6723
31/07/2019	17:50:08	11261	65	161	69.6723
31/07/2019	17:50:09	11262	65	162	69.654
31/07/2019	17:50:09	11263	65	163	69.6357
31/07/2019	17:50:10	11264	65	164	69.6357
31/07/2019	17:50:10	11265	65	165	69.6357
31/07/2019	17:50:11	11266	65	166	69.6174
31/07/2019	17:50:11	11267	65	167	69.6174
31/07/2019	17:50:12	11268	65	168	69.5991
31/07/2019	17:50:12	11269	65	169	69.5991
31/07/2019	17:50:13	11270	65	170	69.5808
31/07/2019	17:50:13	11271	65	171	69.5808
31/07/2019	17:50:14	11272	65	172	69.5625
31/07/2019	17:50:15	11273	65	173	69.5625
31/07/2019	17:50:15	11274	65	174	69.5442
31/07/2019	17:50:16	11275	65	175	69.5442
31/07/2019	17:50:16	11276	65	176	69.5259
31/07/2019	17:50:17	11277	65	177	69.5259
31/07/2019	17:50:17	11278	65	178	69.5076
31/07/2019	17:50:18	11279	65	179	69.5076
31/07/2019	17:50:18	11280	65	180	69.4893
31/07/2019	17:50:19	11281	65	181	69.4893
31/07/2019	17:50:19	11282	65	182	69.4893
31/07/2019	17:50:20	11283	65	183	69.471
31/07/2019	17:50:20	11284	65	184	69.471
31/07/2019	17:50:21	11285	65	185	69.4527
31/07/2019	17:50:21	11286	65	186	69.4527
31/07/2019	17:50:22	11287	65	187	69.4344
31/07/2019	17:50:23	11288	65	188	69.4344
31/07/2019	17:50:23	11289	65	189	69.4161
31/07/2019	17:50:24	11290	65	190	69.4161
31/07/2019	17:50:24	11291	65	191	69.3978
31/07/2019	17:50:25	11292	65	192	69.3978
31/07/2019	17:50:25	11293	65	193	69.3978
31/07/2019	17:50:26	11294	65	194	69.3795
31/07/2019	17:50:26	11295	65	195	69.3795
31/07/2019	17:50:27	11296	65	196	69.3612
31/07/2019	17:50:27	11297	65	197	69.3612
31/07/2019	17:50:28	11298	65	198	69.3429
31/07/2019	17:50:28	11299	65	199	69.3429
31/07/2019	17:50:29	11300	65	200	69.3429
31/07/2019	17:50:29	11301	65	201	69.3246
31/07/2019	17:50:30	11302	65	202	69.3063
31/07/2019	17:50:31	11303	65	203	69.3063
31/07/2019	17:50:31	11304	65	204	69.288
31/07/2019	17:50:32	11305	65	205	69.288
31/07/2019	17:50:32	11306	65	206	69.2697
31/07/2019	17:50:33	11307	65	207	69.2697
31/07/2019	17:50:33	11308	65	208	69.2697
31/07/2019	17:50:34	11309	65	209	69.2514
31/07/2019	17:50:34	11310	65	210	69.2514
31/07/2019	17:50:35	11311	65	211	69.2331
31/07/2019	17:50:35	11312	65	212	69.2331
31/07/2019	17:50:36	11313	65	213	69.2331
31/07/2019	17:50:36	11314	65	214	69.2148
31/07/2019	17:50:37	11315	65	215	69.2148
31/07/2019	17:50:37	11316	65	216	69.1965
31/07/2019	17:50:38	11317	65	217	69.1965
31/07/2019	17:50:39	11318	65	218	69.1782
31/07/2019	17:50:39	11319	65	219	69.1782
31/07/2019	17:50:40	11320	65	220	69.1599
31/07/2019	17:50:40	11321	65	221	69.1599
31/07/2019	17:50:41	11322	65	222	69.1599
31/07/2019	17:50:41	11323	65	223	69.1416
31/07/2019	17:50:42	11324	65	224	69.1416
31/07/2019	17:50:42	11325	65	225	69.1233
31/07/2019	17:50:43	11326	65	226	69.1233
31/07/2019	17:50:43	11327	65	227	69.105
31/07/2019	17:50:44	11328	65	228	69.105
31/07/2019	17:50:44	11329	65	229	69.0867
31/07/2019	17:50:45	11330	65	230	69.0867
31/07/2019	17:50:45	11331	65	231	69.0684
31/07/2019	17:50:46	11332	65	232	69.0684
31/07/2019	17:50:47	11333	65	233	69.0501
31/07/2019	17:50:47	11334	65	234	69.0501
31/07/2019	17:50:48	11335	65	235	69.0501
31/07/2019	17:50:48	11336	65	236	69.0318
31/07/2019	17:50:49	11337	65	237	69.0318
31/07/2019	17:50:49	11338	65	238	69.0135
31/07/2019	17:50:50	11339	65	239	69.0135
31/07/2019	17:50:50	11340	65	240	68.9952
31/07/2019	17:50:51	11341	65	241	68.9952
31/07/2019	17:50:51	11342	65	242	68.9952
31/07/2019	17:50:52	11343	65	243	68.9769
31/07/2019	17:50:52	11344	65	244	68.9769
31/07/2019	17:50:53	11345	65	245	68.9769
31/07/2019	17:50:53	11346	65	246	68.9586
31/07/2019	17:50:54	11347	65	247	68.9586
31/07/2019	17:50:55	11348	65	248	68.9403
31/07/2019	17:50:55	11349	65	249	68.9403
31/07/2019	17:50:56	11350	65	250	68.922
31/07/2019	17:50:56	11351	65	251	68.922
31/07/2019	17:50:57	11352	65	252	68.9037
31/07/2019	17:50:57	11353	65	253	68.9037
31/07/2019	17:50:58	11354	65	254	68.8854
31/07/2019	17:50:58	11355	65	255	68.8854
31/07/2019	17:50:59	11356	65	256	68.8854
31/07/2019	17:50:59	11357	65	257	68.8671
31/07/2019	17:51:00	11358	65	258	68.8671
31/07/2019	17:51:00	11359	65	259	68.8671
31/07/2019	17:51:01	11360	65	260	68.8488
31/07/2019	17:51:02	11361	65	261	68.8305
31/07/2019	17:51:02	11362	65	262	68.8305
31/07/2019	17:51:03	11363	65	263	68.8122
31/07/2019	17:51:04	11364	65	264	68.8122
31/07/2019	17:51:04	11365	65	265	68.7939
31/07/2019	17:51:05	11366	65	266	68.7939
31/07/2019	17:51:05	11367	65	267	68.7939
31/07/2019	17:51:06	11368	65	268	68.7756
31/07/2019	17:51:06	11369	65	269	68.7756
31/07/2019	17:51:07	11370	65	270	68.7573
31/07/2019	17:51:07	11371	65	271	68.7573
31/07/2019	17:51:08	11372	65	272	68.7573
31/07/2019	17:51:08	11373	65	273	68.739
31/07/2019	17:51:09	11374	65	274	68.739
31/07/2019	17:51:09	11375	65	275	68.7207
31/07/2019	17:51:10	11376	65	276	68.7207
31/07/2019	17:51:10	11377	65	277	68.7024
31/07/2019	17:51:11	11378	65	278	68.7024
31/07/2019	17:51:12	11379	65	279	68.7024
31/07/2019	17:51:12	11380	65	280	68.6841
31/07/2019	17:51:13	11381	65	281	68.6841
31/07/2019	17:51:13	11382	65	282	68.6658
31/07/2019	17:51:14	11383	65	283	68.6658
31/07/2019	17:51:14	11384	65	284	68.6475
31/07/2019	17:51:15	11385	65	285	68.6475
31/07/2019	17:51:15	11386	65	286	68.6475
31/07/2019	17:51:16	11387	65	287	68.6292
31/07/2019	17:51:16	11388	65	288	68.6292
31/07/2019	17:51:17	11389	65	289	68.6109
31/07/2019	17:51:17	11390	65	290	68.6109
31/07/2019	17:51:18	11391	65	291	68.5926
31/07/2019	17:51:18	11392	65	292	68.5926
31/07/2019	17:51:19	11393	65	293	68.5926
31/07/2019	17:51:20	11394	65	294	68.5743
31/07/2019	17:51:20	11395	65	295	68.5743
31/07/2019	17:51:21	11396	65	296	68.556
31/07/2019	17:51:21	11397	65	297	68.556
31/07/2019	17:51:22	11398	65	298	68.556
31/07/2019	17:51:22	11399	65	299	68.5377
31/07/2019	17:51:23	11400	65	300	68.5377
31/07/2019	18:03:54	11401	66	1	2.1636
31/07/2019	18:03:55	11402	66	2	72.5088
31/07/2019	18:03:55	11403	66	3	72.0696
31/07/2019	18:03:56	11404	66	4	71.9415
31/07/2019	18:03:56	11405	66	5	71.85
31/07/2019	18:03:57	11406	66	6	71.7951
31/07/2019	18:03:58	11407	66	7	71.7219
31/07/2019	18:03:58	11408	66	8	71.6853
31/07/2019	18:03:59	11409	66	9	71.6487
31/07/2019	18:03:59	11410	66	10	71.5938
31/07/2019	18:04:00	11411	66	11	71.5572
31/07/2019	18:04:00	11412	66	12	71.5389
31/07/2019	18:04:01	11413	66	13	71.5023
31/07/2019	18:04:01	11414	66	14	71.4657
31/07/2019	18:04:02	11415	66	15	71.4474
31/07/2019	18:04:02	11416	66	16	71.4108
31/07/2019	18:04:03	11417	66	17	71.3925
31/07/2019	18:04:03	11418	66	18	71.3559
31/07/2019	18:04:04	11419	66	19	71.3376
31/07/2019	18:04:04	11420	66	20	71.3193
31/07/2019	18:04:05	11421	66	21	71.301
31/07/2019	18:04:06	11422	66	22	71.2827
31/07/2019	18:04:06	11423	66	23	71.2644
31/07/2019	18:04:07	11424	66	24	71.2278
31/07/2019	18:04:07	11425	66	25	71.2095
31/07/2019	18:04:08	11426	66	26	71.1912
31/07/2019	18:04:08	11427	66	27	71.1729
31/07/2019	18:04:09	11428	66	28	71.1546
31/07/2019	18:04:09	11429	66	29	71.1363
31/07/2019	18:04:10	11430	66	30	71.118
31/07/2019	18:04:10	11431	66	31	71.0997
31/07/2019	18:04:11	11432	66	32	71.0814
31/07/2019	18:04:11	11433	66	33	71.0631
31/07/2019	18:04:12	11434	66	34	71.0448
31/07/2019	18:04:12	11435	66	35	71.0265
31/07/2019	18:04:13	11436	66	36	71.0082
31/07/2019	18:04:14	11437	66	37	71.0082
31/07/2019	18:04:14	11438	66	38	70.9716
31/07/2019	18:04:15	11439	66	39	70.9716
31/07/2019	18:04:15	11440	66	40	70.9533
31/07/2019	18:04:16	11441	66	41	70.935
31/07/2019	18:04:16	11442	66	42	70.9167
31/07/2019	18:04:17	11443	66	43	70.9167
31/07/2019	18:04:17	11444	66	44	70.8984
31/07/2019	18:04:18	11445	66	45	70.8801
31/07/2019	18:04:18	11446	66	46	70.8618
31/07/2019	18:04:19	11447	66	47	70.8618
31/07/2019	18:04:19	11448	66	48	70.8252
31/07/2019	18:04:20	11449	66	49	70.8252
31/07/2019	18:04:20	11450	66	50	70.8069
31/07/2019	18:04:21	11451	66	51	70.8069
31/07/2019	18:04:22	11452	66	52	70.7886
31/07/2019	18:04:22	11453	66	53	70.7703
31/07/2019	18:04:23	11454	66	54	70.752
31/07/2019	18:04:23	11455	66	55	70.7337
31/07/2019	18:04:24	11456	66	56	70.7337
31/07/2019	18:04:24	11457	66	57	70.7154
31/07/2019	18:04:25	11458	66	58	70.6971
31/07/2019	18:04:25	11459	66	59	70.6788
31/07/2019	18:04:26	11460	66	60	70.6788
31/07/2019	18:04:26	11461	66	61	70.6605
31/07/2019	18:04:27	11462	66	62	70.6422
31/07/2019	18:04:27	11463	66	63	70.6422
31/07/2019	18:04:28	11464	66	64	70.6239
31/07/2019	18:04:28	11465	66	65	70.6056
31/07/2019	18:04:29	11466	66	66	70.6056
31/07/2019	18:04:29	11467	66	67	70.5873
31/07/2019	18:04:30	11468	66	68	70.5873
31/07/2019	18:04:31	11469	66	69	70.569
31/07/2019	18:04:31	11470	66	70	70.5507
31/07/2019	18:04:32	11471	66	71	70.5507
31/07/2019	18:04:32	11472	66	72	70.5324
31/07/2019	18:04:33	11473	66	73	70.5141
31/07/2019	18:04:33	11474	66	74	70.5141
31/07/2019	18:04:34	11475	66	75	70.4958
31/07/2019	18:04:34	11476	66	76	70.4958
31/07/2019	18:04:35	11477	66	77	70.4775
31/07/2019	18:04:35	11478	66	78	70.4592
31/07/2019	18:04:36	11479	66	79	70.4592
31/07/2019	18:04:36	11480	66	80	70.4409
31/07/2019	18:04:37	11481	66	81	70.4226
31/07/2019	18:04:38	11482	66	82	70.4226
31/07/2019	18:04:38	11483	66	83	70.4043
31/07/2019	18:04:39	11484	66	84	70.4043
31/07/2019	18:04:39	11485	66	85	70.386
31/07/2019	18:04:40	11486	66	86	70.386
31/07/2019	18:04:40	11487	66	87	70.3677
31/07/2019	18:04:41	11488	66	88	70.3677
31/07/2019	18:04:41	11489	66	89	70.3494
31/07/2019	18:04:42	11490	66	90	70.3311
31/07/2019	18:04:42	11491	66	91	70.3311
31/07/2019	18:04:43	11492	66	92	70.3128
31/07/2019	18:04:43	11493	66	93	70.2945
31/07/2019	18:04:44	11494	66	94	70.2945
31/07/2019	18:04:44	11495	66	95	70.2762
31/07/2019	18:04:45	11496	66	96	70.2762
31/07/2019	18:04:45	11497	66	97	70.2579
31/07/2019	18:04:46	11498	66	98	70.2579
31/07/2019	18:04:47	11499	66	99	70.2396
31/07/2019	18:04:47	11500	66	100	70.2213
31/07/2019	18:04:48	11501	66	101	70.2213
31/07/2019	18:04:48	11502	66	102	70.203
31/07/2019	18:04:49	11503	66	103	70.203
31/07/2019	18:04:49	11504	66	104	70.203
31/07/2019	18:04:50	11505	66	105	70.1847
31/07/2019	18:04:50	11506	66	106	70.1664
31/07/2019	18:04:51	11507	66	107	70.1664
31/07/2019	18:04:51	11508	66	108	70.1481
31/07/2019	18:04:52	11509	66	109	70.1481
31/07/2019	18:04:52	11510	66	110	70.1298
31/07/2019	18:04:53	11511	66	111	70.1298
31/07/2019	18:04:53	11512	66	112	70.1115
31/07/2019	18:04:54	11513	66	113	70.0932
31/07/2019	18:04:55	11514	66	114	70.0932
31/07/2019	18:04:55	11515	66	115	70.0932
31/07/2019	18:04:56	11516	66	116	70.0749
31/07/2019	18:04:56	11517	66	117	70.0566
31/07/2019	18:04:57	11518	66	118	70.0566
31/07/2019	18:04:57	11519	66	119	70.0383
31/07/2019	18:04:58	11520	66	120	70.0383
31/07/2019	18:04:58	11521	66	121	70.02
31/07/2019	18:04:59	11522	66	122	70.02
31/07/2019	18:04:59	11523	66	123	70.0017
31/07/2019	18:05:00	11524	66	124	70.0017
31/07/2019	18:05:00	11525	66	125	69.9834
31/07/2019	18:05:01	11526	66	126	69.9834
31/07/2019	18:05:01	11527	66	127	69.9651
31/07/2019	18:05:02	11528	66	128	69.9468
31/07/2019	18:05:03	11529	66	129	69.9468
31/07/2019	18:05:03	11530	66	130	69.9468
31/07/2019	18:05:04	11531	66	131	69.9285
31/07/2019	18:05:04	11532	66	132	69.9285
31/07/2019	18:05:05	11533	66	133	69.9102
31/07/2019	18:05:05	11534	66	134	69.8919
31/07/2019	18:05:06	11535	66	135	69.8919
31/07/2019	18:05:06	11536	66	136	69.8919
31/07/2019	18:05:07	11537	66	137	69.8736
31/07/2019	18:05:07	11538	66	138	69.8736
31/07/2019	18:05:08	11539	66	139	69.8553
31/07/2019	18:05:08	11540	66	140	69.837
31/07/2019	18:05:09	11541	66	141	69.837
31/07/2019	18:05:09	11542	66	142	69.837
31/07/2019	18:05:10	11543	66	143	69.8187
31/07/2019	18:05:11	11544	66	144	69.8187
31/07/2019	18:05:11	11545	66	145	69.8004
31/07/2019	18:05:12	11546	66	146	69.7821
31/07/2019	18:05:12	11547	66	147	69.7821
31/07/2019	18:05:13	11548	66	148	69.7821
31/07/2019	18:05:13	11549	66	149	69.7638
31/07/2019	18:05:14	11550	66	150	69.7638
31/07/2019	18:05:14	11551	66	151	69.7455
31/07/2019	18:05:15	11552	66	152	69.7455
31/07/2019	18:05:15	11553	66	153	69.7272
31/07/2019	18:05:16	11554	66	154	69.7272
31/07/2019	18:05:16	11555	66	155	69.7089
31/07/2019	18:05:17	11556	66	156	69.6906
31/07/2019	18:05:17	11557	66	157	69.6906
31/07/2019	18:05:18	11558	66	158	69.6906
31/07/2019	18:05:19	11559	66	159	69.6723
31/07/2019	18:05:19	11560	66	160	69.6723
31/07/2019	18:05:20	11561	66	161	69.6723
31/07/2019	18:05:20	11562	66	162	69.654
31/07/2019	18:05:21	11563	66	163	69.6357
31/07/2019	18:05:21	11564	66	164	69.6357
31/07/2019	18:05:22	11565	66	165	69.6174
31/07/2019	18:05:22	11566	66	166	69.6174
31/07/2019	18:05:23	11567	66	167	69.5991
31/07/2019	18:05:23	11568	66	168	69.5991
31/07/2019	18:05:24	11569	66	169	69.5808
31/07/2019	18:05:24	11570	66	170	69.5808
31/07/2019	18:05:25	11571	66	171	69.5808
31/07/2019	18:05:25	11572	66	172	69.5625
31/07/2019	18:05:26	11573	66	173	69.5625
31/07/2019	18:05:27	11574	66	174	69.5442
31/07/2019	18:05:27	11575	66	175	69.5259
31/07/2019	18:05:28	11576	66	176	69.5259
31/07/2019	18:05:28	11577	66	177	69.5259
31/07/2019	18:05:29	11578	66	178	69.5076
31/07/2019	18:05:29	11579	66	179	69.4893
31/07/2019	18:05:30	11580	66	180	69.4893
31/07/2019	18:05:30	11581	66	181	69.4893
31/07/2019	18:05:31	11582	66	182	69.471
31/07/2019	18:05:31	11583	66	183	69.471
31/07/2019	18:05:32	11584	66	184	69.471
31/07/2019	18:05:32	11585	66	185	69.4527
31/07/2019	18:05:33	11586	66	186	69.4344
31/07/2019	18:05:33	11587	66	187	69.4344
31/07/2019	18:05:34	11588	66	188	69.4161
31/07/2019	18:05:35	11589	66	189	69.4161
31/07/2019	18:05:35	11590	66	190	69.4161
31/07/2019	18:05:36	11591	66	191	69.3978
31/07/2019	18:05:36	11592	66	192	69.3978
31/07/2019	18:05:37	11593	66	193	69.3795
31/07/2019	18:05:37	11594	66	194	69.3795
31/07/2019	18:05:38	11595	66	195	69.3612
31/07/2019	18:05:38	11596	66	196	69.3612
31/07/2019	18:05:39	11597	66	197	69.3429
31/07/2019	18:05:39	11598	66	198	69.3429
31/07/2019	18:05:40	11599	66	199	69.3429
31/07/2019	18:05:40	11600	66	200	69.3246
31/07/2019	18:05:41	11601	66	201	69.3246
31/07/2019	18:05:41	11602	66	202	69.3063
31/07/2019	18:05:42	11603	66	203	69.3063
31/07/2019	18:05:42	11604	66	204	69.288
31/07/2019	18:05:43	11605	66	205	69.288
31/07/2019	18:05:44	11606	66	206	69.2697
31/07/2019	18:05:44	11607	66	207	69.2697
31/07/2019	18:05:45	11608	66	208	69.2514
31/07/2019	18:05:45	11609	66	209	69.2514
31/07/2019	18:05:46	11610	66	210	69.2514
31/07/2019	18:05:46	11611	66	211	69.2331
31/07/2019	18:05:47	11612	66	212	69.2148
31/07/2019	18:05:47	11613	66	213	69.2148
31/07/2019	18:05:48	11614	66	214	69.2148
31/07/2019	18:05:48	11615	66	215	69.1965
31/07/2019	18:05:49	11616	66	216	69.1965
31/07/2019	18:05:49	11617	66	217	69.1782
31/07/2019	18:05:50	11618	66	218	69.1782
31/07/2019	18:05:50	11619	66	219	69.1782
31/07/2019	18:05:51	11620	66	220	69.1599
31/07/2019	18:05:52	11621	66	221	69.1599
31/07/2019	18:05:52	11622	66	222	69.1416
31/07/2019	18:05:53	11623	66	223	69.1416
31/07/2019	18:05:53	11624	66	224	69.1233
31/07/2019	18:05:54	11625	66	225	69.1233
31/07/2019	18:05:54	11626	66	226	69.105
31/07/2019	18:05:55	11627	66	227	69.105
31/07/2019	18:05:55	11628	66	228	69.0867
31/07/2019	18:05:56	11629	66	229	69.0867
31/07/2019	18:05:56	11630	66	230	69.0867
31/07/2019	18:05:57	11631	66	231	69.0684
31/07/2019	18:05:57	11632	66	232	69.0684
31/07/2019	18:05:58	11633	66	233	69.0501
31/07/2019	18:05:58	11634	66	234	69.0501
31/07/2019	18:05:59	11635	66	235	69.0318
31/07/2019	18:06:00	11636	66	236	69.0318
31/07/2019	18:06:00	11637	66	237	69.0318
31/07/2019	18:06:01	11638	66	238	69.0135
31/07/2019	18:06:01	11639	66	239	69.0135
31/07/2019	18:06:02	11640	66	240	68.9952
31/07/2019	18:06:02	11641	66	241	68.9952
31/07/2019	18:06:03	11642	66	242	68.9769
31/07/2019	18:06:03	11643	66	243	68.9769
31/07/2019	18:06:04	11644	66	244	68.9769
31/07/2019	18:06:04	11645	66	245	68.9586
31/07/2019	18:06:05	11646	66	246	68.9586
31/07/2019	18:06:05	11647	66	247	68.9403
31/07/2019	18:06:06	11648	66	248	68.9403
31/07/2019	18:06:06	11649	66	249	68.922
31/07/2019	18:06:07	11650	66	250	68.922
31/07/2019	18:06:08	11651	66	251	68.9037
31/07/2019	18:06:08	11652	66	252	68.9037
31/07/2019	18:06:09	11653	66	253	68.8854
31/07/2019	18:06:09	11654	66	254	68.8854
31/07/2019	18:06:10	11655	66	255	68.8671
31/07/2019	18:06:10	11656	66	256	68.8671
31/07/2019	18:06:11	11657	66	257	68.8671
31/07/2019	18:06:11	11658	66	258	68.8488
31/07/2019	18:06:12	11659	66	259	68.8488
31/07/2019	18:06:12	11660	66	260	68.8488
31/07/2019	18:06:13	11661	66	261	68.8305
31/07/2019	18:06:13	11662	66	262	68.8305
31/07/2019	18:06:14	11663	66	263	68.8122
31/07/2019	18:06:14	11664	66	264	68.7939
31/07/2019	18:06:15	11665	66	265	68.7939
31/07/2019	18:06:16	11666	66	266	68.7939
31/07/2019	18:06:16	11667	66	267	68.7756
31/07/2019	18:06:17	11668	66	268	68.7756
31/07/2019	18:06:17	11669	66	269	68.7573
31/07/2019	18:06:18	11670	66	270	68.7573
31/07/2019	18:06:18	11671	66	271	68.739
31/07/2019	18:06:19	11672	66	272	68.739
31/07/2019	18:06:19	11673	66	273	68.739
31/07/2019	18:06:20	11674	66	274	68.7207
31/07/2019	18:06:20	11675	66	275	68.7207
31/07/2019	18:06:21	11676	66	276	68.7207
31/07/2019	18:06:21	11677	66	277	68.7024
31/07/2019	18:06:22	11678	66	278	68.7024
31/07/2019	18:06:22	11679	66	279	68.6841
31/07/2019	18:06:23	11680	66	280	68.6841
31/07/2019	18:06:24	11681	66	281	68.6658
31/07/2019	18:06:24	11682	66	282	68.6658
31/07/2019	18:06:25	11683	66	283	68.6475
31/07/2019	18:06:25	11684	66	284	68.6475
31/07/2019	18:06:26	11685	66	285	68.6292
31/07/2019	18:06:26	11686	66	286	68.6292
31/07/2019	18:06:27	11687	66	287	68.6292
31/07/2019	18:06:27	11688	66	288	68.6292
31/07/2019	18:06:28	11689	66	289	68.6109
31/07/2019	18:06:28	11690	66	290	68.6109
31/07/2019	18:06:29	11691	66	291	68.5926
31/07/2019	18:06:29	11692	66	292	68.5926
31/07/2019	18:06:30	11693	66	293	68.5743
31/07/2019	18:06:30	11694	66	294	68.5743
31/07/2019	18:06:31	11695	66	295	68.556
31/07/2019	18:06:32	11696	66	296	68.556
31/07/2019	18:06:32	11697	66	297	68.556
31/07/2019	18:06:33	11698	66	298	68.5377
31/07/2019	18:06:33	11699	66	299	68.5377
31/07/2019	18:06:34	11700	66	300	68.5194
31/07/2019	18:19:05	11701	67	1	2.2185
31/07/2019	18:19:06	11702	67	2	72.4356
31/07/2019	18:19:06	11703	67	3	71.9781
31/07/2019	18:19:07	11704	67	4	71.85
31/07/2019	18:19:07	11705	67	5	71.7585
31/07/2019	18:19:08	11706	67	6	71.7036
31/07/2019	18:19:08	11707	67	7	71.6304
31/07/2019	18:19:09	11708	67	8	71.5938
31/07/2019	18:19:10	11709	67	9	71.5389
31/07/2019	18:19:10	11710	67	10	71.5206
31/07/2019	18:19:11	11711	67	11	71.4657
31/07/2019	18:19:11	11712	67	12	71.4291
31/07/2019	18:19:12	11713	67	13	71.4108
31/07/2019	18:19:12	11714	67	14	71.3742
31/07/2019	18:19:13	11715	67	15	71.3559
31/07/2019	18:19:13	11716	67	16	71.3193
31/07/2019	18:19:14	11717	67	17	71.301
31/07/2019	18:19:14	11718	67	18	71.2644
31/07/2019	18:19:15	11719	67	19	71.2461
31/07/2019	18:19:15	11720	67	20	71.2278
31/07/2019	18:19:16	11721	67	21	71.2095
31/07/2019	18:19:16	11722	67	22	71.1729
31/07/2019	18:19:17	11723	67	23	71.1546
31/07/2019	18:19:18	11724	67	24	71.1363
31/07/2019	18:19:18	11725	67	25	71.118
31/07/2019	18:19:19	11726	67	26	71.0997
31/07/2019	18:19:19	11727	67	27	71.0814
31/07/2019	18:19:20	11728	67	28	71.0631
31/07/2019	18:19:20	11729	67	29	71.0448
31/07/2019	18:19:21	11730	67	30	71.0265
31/07/2019	18:19:21	11731	67	31	71.0082
31/07/2019	18:19:22	11732	67	32	70.9899
31/07/2019	18:19:22	11733	67	33	70.9716
31/07/2019	18:19:23	11734	67	34	70.9533
31/07/2019	18:19:23	11735	67	35	70.935
31/07/2019	18:19:24	11736	67	36	70.9167
31/07/2019	18:19:24	11737	67	37	70.8984
31/07/2019	18:19:25	11738	67	38	70.8984
31/07/2019	18:19:26	11739	67	39	70.8618
31/07/2019	18:19:26	11740	67	40	70.8618
31/07/2019	18:19:27	11741	67	41	70.8435
31/07/2019	18:19:27	11742	67	42	70.8252
31/07/2019	18:19:28	11743	67	43	70.8069
31/07/2019	18:19:28	11744	67	44	70.8069
31/07/2019	18:19:29	11745	67	45	70.7886
31/07/2019	18:19:29	11746	67	46	70.7703
31/07/2019	18:19:30	11747	67	47	70.752
31/07/2019	18:19:30	11748	67	48	70.7337
31/07/2019	18:19:31	11749	67	49	70.7154
31/07/2019	18:19:31	11750	67	50	70.7154
31/07/2019	18:19:32	11751	67	51	70.6971
31/07/2019	18:19:32	11752	67	52	70.6788
31/07/2019	18:19:33	11753	67	53	70.6788
31/07/2019	18:19:34	11754	67	54	70.6605
31/07/2019	18:19:34	11755	67	55	70.6422
31/07/2019	18:19:35	11756	67	56	70.6239
31/07/2019	18:19:35	11757	67	57	70.6239
31/07/2019	18:19:36	11758	67	58	70.6239
31/07/2019	18:19:36	11759	67	59	70.5873
31/07/2019	18:19:37	11760	67	60	70.5873
31/07/2019	18:19:37	11761	67	61	70.569
31/07/2019	18:19:38	11762	67	62	70.5507
31/07/2019	18:19:38	11763	67	63	70.5507
31/07/2019	18:19:39	11764	67	64	70.5324
31/07/2019	18:19:39	11765	67	65	70.5141
31/07/2019	18:19:40	11766	67	66	70.5141
31/07/2019	18:19:40	11767	67	67	70.4958
31/07/2019	18:19:41	11768	67	68	70.4958
31/07/2019	18:19:42	11769	67	69	70.4775
31/07/2019	18:19:42	11770	67	70	70.4592
31/07/2019	18:19:43	11771	67	71	70.4592
31/07/2019	18:19:43	11772	67	72	70.4409
31/07/2019	18:19:44	11773	67	73	70.4226
31/07/2019	18:19:44	11774	67	74	70.4226
31/07/2019	18:19:45	11775	67	75	70.4043
31/07/2019	18:19:45	11776	67	76	70.386
31/07/2019	18:19:46	11777	67	77	70.386
31/07/2019	18:19:46	11778	67	78	70.3677
31/07/2019	18:19:47	11779	67	79	70.3677
31/07/2019	18:19:47	11780	67	80	70.3494
31/07/2019	18:19:48	11781	67	81	70.3311
31/07/2019	18:19:48	11782	67	82	70.3311
31/07/2019	18:19:49	11783	67	83	70.3128
31/07/2019	18:19:50	11784	67	84	70.2945
31/07/2019	18:19:50	11785	67	85	70.2945
31/07/2019	18:19:51	11786	67	86	70.2762
31/07/2019	18:19:51	11787	67	87	70.2762
31/07/2019	18:19:52	11788	67	88	70.2579
31/07/2019	18:19:52	11789	67	89	70.2396
31/07/2019	18:19:53	11790	67	90	70.2396
31/07/2019	18:19:53	11791	67	91	70.2213
31/07/2019	18:19:54	11792	67	92	70.2213
31/07/2019	18:19:54	11793	67	93	70.203
31/07/2019	18:19:55	11794	67	94	70.1847
31/07/2019	18:19:55	11795	67	95	70.1847
31/07/2019	18:19:56	11796	67	96	70.1664
31/07/2019	18:19:56	11797	67	97	70.1664
31/07/2019	18:19:57	11798	67	98	70.1481
31/07/2019	18:19:58	11799	67	99	70.1481
31/07/2019	18:19:58	11800	67	100	70.1481
31/07/2019	18:19:59	11801	67	101	70.1298
31/07/2019	18:19:59	11802	67	102	70.1115
31/07/2019	18:20:00	11803	67	103	70.1115
31/07/2019	18:20:00	11804	67	104	70.0932
31/07/2019	18:20:01	11805	67	105	70.0749
31/07/2019	18:20:02	11806	67	106	70.0566
31/07/2019	18:20:02	11807	67	107	70.0566
31/07/2019	18:20:03	11808	67	108	70.0383
31/07/2019	18:20:03	11809	67	109	70.0383
31/07/2019	18:20:04	11810	67	110	70.02
31/07/2019	18:20:04	11811	67	111	70.02
31/07/2019	18:20:05	11812	67	112	70.0017
31/07/2019	18:20:05	11813	67	113	70.0017
31/07/2019	18:20:06	11814	67	114	69.9834
31/07/2019	18:20:07	11815	67	115	69.9834
31/07/2019	18:20:07	11816	67	116	69.9651
31/07/2019	18:20:08	11817	67	117	69.9651
31/07/2019	18:20:08	11818	67	118	69.9468
31/07/2019	18:20:09	11819	67	119	69.9285
31/07/2019	18:20:09	11820	67	120	69.9285
31/07/2019	18:20:10	11821	67	121	69.9102
31/07/2019	18:20:10	11822	67	122	69.9102
31/07/2019	18:20:11	11823	67	123	69.9102
31/07/2019	18:20:11	11824	67	124	69.8919
31/07/2019	18:20:12	11825	67	125	69.8736
31/07/2019	18:20:12	11826	67	126	69.8736
31/07/2019	18:20:13	11827	67	127	69.8553
31/07/2019	18:20:13	11828	67	128	69.8553
31/07/2019	18:20:14	11829	67	129	69.837
31/07/2019	18:20:15	11830	67	130	69.837
31/07/2019	18:20:15	11831	67	131	69.8187
31/07/2019	18:20:16	11832	67	132	69.8187
31/07/2019	18:20:16	11833	67	133	69.8004
31/07/2019	18:20:17	11834	67	134	69.8004
31/07/2019	18:20:17	11835	67	135	69.7821
31/07/2019	18:20:18	11836	67	136	69.7821
31/07/2019	18:20:18	11837	67	137	69.7638
31/07/2019	18:20:19	11838	67	138	69.7638
31/07/2019	18:20:19	11839	67	139	69.7455
31/07/2019	18:20:20	11840	67	140	69.7455
31/07/2019	18:20:20	11841	67	141	69.7455
31/07/2019	18:20:21	11842	67	142	69.7272
31/07/2019	18:20:21	11843	67	143	69.7272
31/07/2019	18:20:22	11844	67	144	69.7089
31/07/2019	18:20:23	11845	67	145	69.6906
31/07/2019	18:20:23	11846	67	146	69.6906
31/07/2019	18:20:24	11847	67	147	69.6723
31/07/2019	18:20:24	11848	67	148	69.6723
31/07/2019	18:20:25	11849	67	149	69.654
31/07/2019	18:20:25	11850	67	150	69.654
31/07/2019	18:20:26	11851	67	151	69.654
31/07/2019	18:20:26	11852	67	152	69.6357
31/07/2019	18:20:27	11853	67	153	69.6357
31/07/2019	18:20:27	11854	67	154	69.6174
31/07/2019	18:20:28	11855	67	155	69.6174
31/07/2019	18:20:28	11856	67	156	69.5991
31/07/2019	18:20:29	11857	67	157	69.5991
31/07/2019	18:20:29	11858	67	158	69.5808
31/07/2019	18:20:30	11859	67	159	69.5808
31/07/2019	18:20:31	11860	67	160	69.5625
31/07/2019	18:20:31	11861	67	161	69.5625
31/07/2019	18:20:32	11862	67	162	69.5442
31/07/2019	18:20:32	11863	67	163	69.5442
31/07/2019	18:20:33	11864	67	164	69.5259
31/07/2019	18:20:33	11865	67	165	69.5259
31/07/2019	18:20:34	11866	67	166	69.5076
31/07/2019	18:20:34	11867	67	167	69.5076
31/07/2019	18:20:35	11868	67	168	69.4893
31/07/2019	18:20:35	11869	67	169	69.4893
31/07/2019	18:20:36	11870	67	170	69.4893
31/07/2019	18:20:36	11871	67	171	69.471
31/07/2019	18:20:37	11872	67	172	69.4527
31/07/2019	18:20:37	11873	67	173	69.4527
31/07/2019	18:20:38	11874	67	174	69.4527
31/07/2019	18:20:39	11875	67	175	69.4344
31/07/2019	18:20:39	11876	67	176	69.4344
31/07/2019	18:20:40	11877	67	177	69.4161
31/07/2019	18:20:40	11878	67	178	69.3978
31/07/2019	18:20:41	11879	67	179	69.3978
31/07/2019	18:20:41	11880	67	180	69.3978
31/07/2019	18:20:42	11881	67	181	69.3795
31/07/2019	18:20:42	11882	67	182	69.3795
31/07/2019	18:20:43	11883	67	183	69.3612
31/07/2019	18:20:43	11884	67	184	69.3612
31/07/2019	18:20:44	11885	67	185	69.3612
31/07/2019	18:20:44	11886	67	186	69.3429
31/07/2019	18:20:45	11887	67	187	69.3429
31/07/2019	18:20:45	11888	67	188	69.3429
31/07/2019	18:20:46	11889	67	189	69.3246
31/07/2019	18:20:46	11890	67	190	69.3063
31/07/2019	18:20:47	11891	67	191	69.3063
31/07/2019	18:20:48	11892	67	192	69.3063
31/07/2019	18:20:48	11893	67	193	69.288
31/07/2019	18:20:49	11894	67	194	69.288
31/07/2019	18:20:49	11895	67	195	69.2697
31/07/2019	18:20:50	11896	67	196	69.2514
31/07/2019	18:20:50	11897	67	197	69.2514
31/07/2019	18:20:51	11898	67	198	69.2514
31/07/2019	18:20:51	11899	67	199	69.2331
31/07/2019	18:20:52	11900	67	200	69.2331
31/07/2019	18:20:52	11901	67	201	69.2148
31/07/2019	18:20:53	11902	67	202	69.2148
31/07/2019	18:20:53	11903	67	203	69.1965
31/07/2019	18:20:54	11904	67	204	69.1965
31/07/2019	18:20:54	11905	67	205	69.1782
31/07/2019	18:20:55	11906	67	206	69.1782
31/07/2019	18:20:56	11907	67	207	69.1782
31/07/2019	18:20:56	11908	67	208	69.1599
31/07/2019	18:20:57	11909	67	209	69.1599
31/07/2019	18:20:57	11910	67	210	69.1416
31/07/2019	18:20:58	11911	67	211	69.1416
31/07/2019	18:20:58	11912	67	212	69.1416
31/07/2019	18:20:59	11913	67	213	69.1233
31/07/2019	18:20:59	11914	67	214	69.1233
31/07/2019	18:21:00	11915	67	215	69.105
31/07/2019	18:21:00	11916	67	216	69.0867
31/07/2019	18:21:01	11917	67	217	69.0867
31/07/2019	18:21:01	11918	67	218	69.0867
31/07/2019	18:21:02	11919	67	219	69.0684
31/07/2019	18:21:02	11920	67	220	69.0684
31/07/2019	18:21:03	11921	67	221	69.0501
31/07/2019	18:21:04	11922	67	222	69.0501
31/07/2019	18:21:04	11923	67	223	69.0501
31/07/2019	18:21:05	11924	67	224	69.0318
31/07/2019	18:21:05	11925	67	225	69.0318
31/07/2019	18:21:06	11926	67	226	69.0135
31/07/2019	18:21:06	11927	67	227	69.0135
31/07/2019	18:21:07	11928	67	228	68.9952
31/07/2019	18:21:07	11929	67	229	68.9952
31/07/2019	18:21:08	11930	67	230	68.9952
31/07/2019	18:21:08	11931	67	231	68.9769
31/07/2019	18:21:09	11932	67	232	68.9769
31/07/2019	18:21:09	11933	67	233	68.9586
31/07/2019	18:21:10	11934	67	234	68.9586
31/07/2019	18:21:10	11935	67	235	68.9403
31/07/2019	18:21:11	11936	67	236	68.9403
31/07/2019	18:21:12	11937	67	237	68.922
31/07/2019	18:21:12	11938	67	238	68.922
31/07/2019	18:21:13	11939	67	239	68.9037
31/07/2019	18:21:13	11940	67	240	68.9037
31/07/2019	18:21:14	11941	67	241	68.9037
31/07/2019	18:21:14	11942	67	242	68.8854
31/07/2019	18:21:15	11943	67	243	68.8854
31/07/2019	18:21:15	11944	67	244	68.8671
31/07/2019	18:21:16	11945	67	245	68.8671
31/07/2019	18:21:16	11946	67	246	68.8488
31/07/2019	18:21:17	11947	67	247	68.8488
31/07/2019	18:21:17	11948	67	248	68.8488
31/07/2019	18:21:18	11949	67	249	68.8305
31/07/2019	18:21:18	11950	67	250	68.8305
31/07/2019	18:21:19	11951	67	251	68.8122
31/07/2019	18:21:20	11952	67	252	68.8122
31/07/2019	18:21:20	11953	67	253	68.8122
31/07/2019	18:21:21	11954	67	254	68.7939
31/07/2019	18:21:21	11955	67	255	68.7939
31/07/2019	18:21:22	11956	67	256	68.7756
31/07/2019	18:21:22	11957	67	257	68.7573
31/07/2019	18:21:23	11958	67	258	68.7573
31/07/2019	18:21:23	11959	67	259	68.7573
31/07/2019	18:21:24	11960	67	260	68.739
31/07/2019	18:21:24	11961	67	261	68.739
31/07/2019	18:21:25	11962	67	262	68.7207
31/07/2019	18:21:25	11963	67	263	68.7207
31/07/2019	18:21:26	11964	67	264	68.7207
31/07/2019	18:21:26	11965	67	265	68.7024
31/07/2019	18:21:27	11966	67	266	68.7024
31/07/2019	18:21:28	11967	67	267	68.6841
31/07/2019	18:21:28	11968	67	268	68.6841
31/07/2019	18:21:29	11969	67	269	68.6658
31/07/2019	18:21:29	11970	67	270	68.6658
31/07/2019	18:21:30	11971	67	271	68.6658
31/07/2019	18:21:30	11972	67	272	68.6475
31/07/2019	18:21:31	11973	67	273	68.6475
31/07/2019	18:21:31	11974	67	274	68.6292
31/07/2019	18:21:32	11975	67	275	68.6292
31/07/2019	18:21:32	11976	67	276	68.6292
31/07/2019	18:21:33	11977	67	277	68.6109
31/07/2019	18:21:33	11978	67	278	68.6109
31/07/2019	18:21:34	11979	67	279	68.5926
31/07/2019	18:21:34	11980	67	280	68.5926
31/07/2019	18:21:35	11981	67	281	68.5743
31/07/2019	18:21:36	11982	67	282	68.5743
31/07/2019	18:21:36	11983	67	283	68.556
31/07/2019	18:21:37	11984	67	284	68.556
31/07/2019	18:21:37	11985	67	285	68.556
31/07/2019	18:21:38	11986	67	286	68.5377
31/07/2019	18:21:38	11987	67	287	68.5377
31/07/2019	18:21:39	11988	67	288	68.5377
31/07/2019	18:21:39	11989	67	289	68.5194
31/07/2019	18:21:40	11990	67	290	68.5194
31/07/2019	18:21:40	11991	67	291	68.5011
31/07/2019	18:21:41	11992	67	292	68.5011
31/07/2019	18:21:41	11993	67	293	68.5011
31/07/2019	18:21:42	11994	67	294	68.4828
31/07/2019	18:21:42	11995	67	295	68.4828
31/07/2019	18:21:43	11996	67	296	68.4645
31/07/2019	18:21:44	11997	67	297	68.4645
31/07/2019	18:21:44	11998	67	298	68.4462
31/07/2019	18:21:45	11999	67	299	68.4462
31/07/2019	18:21:45	12000	67	300	68.4462
31/07/2019	18:34:17	12001	68	1	2.2368
31/07/2019	18:34:17	12002	68	2	72.4356
31/07/2019	18:34:18	12003	68	3	71.9964
31/07/2019	18:34:18	12004	68	4	71.8683
31/07/2019	18:34:19	12005	68	5	71.7768
31/07/2019	18:34:19	12006	68	6	71.7036
31/07/2019	18:34:20	12007	68	7	71.6487
31/07/2019	18:34:20	12008	68	8	71.5938
31/07/2019	18:34:21	12009	68	9	71.5572
31/07/2019	18:34:22	12010	68	10	71.5206
31/07/2019	18:34:22	12011	68	11	71.484
31/07/2019	18:34:23	12012	68	12	71.4474
31/07/2019	18:34:23	12013	68	13	71.4108
31/07/2019	18:34:24	12014	68	14	71.3925
31/07/2019	18:34:24	12015	68	15	71.3559
31/07/2019	18:34:25	12016	68	16	71.3376
31/07/2019	18:34:25	12017	68	17	71.301
31/07/2019	18:34:26	12018	68	18	71.2827
31/07/2019	18:34:26	12019	68	19	71.2644
31/07/2019	18:34:27	12020	68	20	71.2461
31/07/2019	18:34:27	12021	68	21	71.2095
31/07/2019	18:34:28	12022	68	22	71.1912
31/07/2019	18:34:28	12023	68	23	71.1729
31/07/2019	18:34:29	12024	68	24	71.1546
31/07/2019	18:34:30	12025	68	25	71.118
31/07/2019	18:34:30	12026	68	26	71.0997
31/07/2019	18:34:31	12027	68	27	71.0814
31/07/2019	18:34:31	12028	68	28	71.0814
31/07/2019	18:34:32	12029	68	29	71.0448
31/07/2019	18:34:32	12030	68	30	71.0265
31/07/2019	18:34:33	12031	68	31	71.0082
31/07/2019	18:34:33	12032	68	32	71.0082
31/07/2019	18:34:34	12033	68	33	70.9716
31/07/2019	18:34:34	12034	68	34	70.9716
31/07/2019	18:34:35	12035	68	35	70.9533
31/07/2019	18:34:35	12036	68	36	70.935
31/07/2019	18:34:36	12037	68	37	70.9167
31/07/2019	18:34:36	12038	68	38	70.8984
31/07/2019	18:34:37	12039	68	39	70.8801
31/07/2019	18:34:38	12040	68	40	70.8618
31/07/2019	18:34:38	12041	68	41	70.8435
31/07/2019	18:34:39	12042	68	42	70.8435
31/07/2019	18:34:39	12043	68	43	70.8252
31/07/2019	18:34:40	12044	68	44	70.8069
31/07/2019	18:34:40	12045	68	45	70.7886
31/07/2019	18:34:41	12046	68	46	70.7886
31/07/2019	18:34:41	12047	68	47	70.7703
31/07/2019	18:34:42	12048	68	48	70.752
31/07/2019	18:34:42	12049	68	49	70.752
31/07/2019	18:34:43	12050	68	50	70.7337
31/07/2019	18:34:43	12051	68	51	70.7154
31/07/2019	18:34:44	12052	68	52	70.6971
31/07/2019	18:34:44	12053	68	53	70.6971
31/07/2019	18:34:45	12054	68	54	70.6788
31/07/2019	18:34:46	12055	68	55	70.6605
31/07/2019	18:34:46	12056	68	56	70.6422
31/07/2019	18:34:47	12057	68	57	70.6422
31/07/2019	18:34:47	12058	68	58	70.6239
31/07/2019	18:34:48	12059	68	59	70.6239
31/07/2019	18:34:48	12060	68	60	70.5873
31/07/2019	18:34:49	12061	68	61	70.5873
31/07/2019	18:34:49	12062	68	62	70.569
31/07/2019	18:34:50	12063	68	63	70.5507
31/07/2019	18:34:50	12064	68	64	70.5507
31/07/2019	18:34:51	12065	68	65	70.5324
31/07/2019	18:34:51	12066	68	66	70.5324
31/07/2019	18:34:52	12067	68	67	70.5141
31/07/2019	18:34:52	12068	68	68	70.4958
31/07/2019	18:34:53	12069	68	69	70.4958
31/07/2019	18:34:53	12070	68	70	70.4775
31/07/2019	18:34:54	12071	68	71	70.4592
31/07/2019	18:34:55	12072	68	72	70.4592
31/07/2019	18:34:55	12073	68	73	70.4409
31/07/2019	18:34:56	12074	68	74	70.4226
31/07/2019	18:34:56	12075	68	75	70.4226
31/07/2019	18:34:57	12076	68	76	70.4043
31/07/2019	18:34:57	12077	68	77	70.4043
31/07/2019	18:34:58	12078	68	78	70.386
31/07/2019	18:34:58	12079	68	79	70.3677
31/07/2019	18:34:59	12080	68	80	70.3677
31/07/2019	18:34:59	12081	68	81	70.3494
31/07/2019	18:35:00	12082	68	82	70.3494
31/07/2019	18:35:00	12083	68	83	70.3311
31/07/2019	18:35:01	12084	68	84	70.3128
31/07/2019	18:35:01	12085	68	85	70.3128
31/07/2019	18:35:02	12086	68	86	70.2945
31/07/2019	18:35:03	12087	68	87	70.2945
31/07/2019	18:35:03	12088	68	88	70.2762
31/07/2019	18:35:04	12089	68	89	70.2762
31/07/2019	18:35:04	12090	68	90	70.2579
31/07/2019	18:35:05	12091	68	91	70.2396
31/07/2019	18:35:05	12092	68	92	70.2213
31/07/2019	18:35:06	12093	68	93	70.2213
31/07/2019	18:35:06	12094	68	94	70.2213
31/07/2019	18:35:07	12095	68	95	70.203
31/07/2019	18:35:07	12096	68	96	70.1847
31/07/2019	18:35:08	12097	68	97	70.1847
31/07/2019	18:35:08	12098	68	98	70.1664
31/07/2019	18:35:09	12099	68	99	70.1481
31/07/2019	18:35:09	12100	68	100	70.1664
31/07/2019	18:35:10	12101	68	101	70.1481
31/07/2019	18:35:11	12102	68	102	70.1298
31/07/2019	18:35:11	12103	68	103	70.1298
31/07/2019	18:35:12	12104	68	104	70.1115
31/07/2019	18:35:12	12105	68	105	70.1115
31/07/2019	18:35:13	12106	68	106	70.0932
31/07/2019	18:35:13	12107	68	107	70.0749
31/07/2019	18:35:14	12108	68	108	70.0749
31/07/2019	18:35:14	12109	68	109	70.0566
31/07/2019	18:35:15	12110	68	110	70.0566
31/07/2019	18:35:15	12111	68	111	70.0383
31/07/2019	18:35:16	12112	68	112	70.0383
31/07/2019	18:35:16	12113	68	113	70.02
31/07/2019	18:35:17	12114	68	114	70.02
31/07/2019	18:35:17	12115	68	115	70.0017
31/07/2019	18:35:18	12116	68	116	70.0017
31/07/2019	18:35:19	12117	68	117	69.9834
31/07/2019	18:35:19	12118	68	118	69.9834
31/07/2019	18:35:20	12119	68	119	69.9651
31/07/2019	18:35:20	12120	68	120	69.9468
31/07/2019	18:35:21	12121	68	121	69.9468
31/07/2019	18:35:21	12122	68	122	69.9285
31/07/2019	18:35:22	12123	68	123	69.9285
31/07/2019	18:35:22	12124	68	124	69.9285
31/07/2019	18:35:23	12125	68	125	69.9102
31/07/2019	18:35:23	12126	68	126	69.8919
31/07/2019	18:35:24	12127	68	127	69.8919
31/07/2019	18:35:24	12128	68	128	69.8736
31/07/2019	18:35:25	12129	68	129	69.8736
31/07/2019	18:35:25	12130	68	130	69.8736
31/07/2019	18:35:26	12131	68	131	69.8553
31/07/2019	18:35:27	12132	68	132	69.8553
31/07/2019	18:35:27	12133	68	133	69.837
31/07/2019	18:35:28	12134	68	134	69.837
31/07/2019	18:35:28	12135	68	135	69.8187
31/07/2019	18:35:29	12136	68	136	69.8187
31/07/2019	18:35:29	12137	68	137	69.8004
31/07/2019	18:35:30	12138	68	138	69.8004
31/07/2019	18:35:30	12139	68	139	69.7821
31/07/2019	18:35:31	12140	68	140	69.7638
31/07/2019	18:35:31	12141	68	141	69.7638
31/07/2019	18:35:32	12142	68	142	69.7638
31/07/2019	18:35:32	12143	68	143	69.7455
31/07/2019	18:35:33	12144	68	144	69.7272
31/07/2019	18:35:33	12145	68	145	69.7272
31/07/2019	18:35:34	12146	68	146	69.7272
31/07/2019	18:35:35	12147	68	147	69.7089
31/07/2019	18:35:35	12148	68	148	69.7089
31/07/2019	18:35:36	12149	68	149	69.6906
31/07/2019	18:35:36	12150	68	150	69.6906
31/07/2019	18:35:37	12151	68	151	69.6723
31/07/2019	18:35:37	12152	68	152	69.6723
31/07/2019	18:35:38	12153	68	153	69.654
31/07/2019	18:35:38	12154	68	154	69.654
31/07/2019	18:35:39	12155	68	155	69.6357
31/07/2019	18:35:39	12156	68	156	69.6357
31/07/2019	18:35:40	12157	68	157	69.6357
31/07/2019	18:35:40	12158	68	158	69.6174
31/07/2019	18:35:41	12159	68	159	69.6174
31/07/2019	18:35:41	12160	68	160	69.5991
31/07/2019	18:35:42	12161	68	161	69.5991
31/07/2019	18:35:43	12162	68	162	69.5808
31/07/2019	18:35:43	12163	68	163	69.5625
31/07/2019	18:35:44	12164	68	164	69.5625
31/07/2019	18:35:44	12165	68	165	69.5625
31/07/2019	18:35:45	12166	68	166	69.5442
31/07/2019	18:35:45	12167	68	167	69.5442
31/07/2019	18:35:46	12168	68	168	69.5259
31/07/2019	18:35:46	12169	68	169	69.5259
31/07/2019	18:35:47	12170	68	170	69.5076
31/07/2019	18:35:47	12171	68	171	69.5076
31/07/2019	18:35:48	12172	68	172	69.4893
31/07/2019	18:35:48	12173	68	173	69.4893
31/07/2019	18:35:49	12174	68	174	69.4893
31/07/2019	18:35:49	12175	68	175	69.471
31/07/2019	18:35:50	12176	68	176	69.4527
31/07/2019	18:35:51	12177	68	177	69.4527
31/07/2019	18:35:51	12178	68	178	69.4527
31/07/2019	18:35:52	12179	68	179	69.4344
31/07/2019	18:35:52	12180	68	180	69.4344
31/07/2019	18:35:53	12181	68	181	69.4161
31/07/2019	18:35:53	12182	68	182	69.4161
31/07/2019	18:35:54	12183	68	183	69.3978
31/07/2019	18:35:54	12184	68	184	69.3978
31/07/2019	18:35:55	12185	68	185	69.3978
31/07/2019	18:35:55	12186	68	186	69.3795
31/07/2019	18:35:56	12187	68	187	69.3795
31/07/2019	18:35:56	12188	68	188	69.3612
31/07/2019	18:35:57	12189	68	189	69.3429
31/07/2019	18:35:57	12190	68	190	69.3429
31/07/2019	18:35:58	12191	68	191	69.3429
31/07/2019	18:35:59	12192	68	192	69.3246
31/07/2019	18:35:59	12193	68	193	69.3246
31/07/2019	18:36:00	12194	68	194	69.3246
31/07/2019	18:36:00	12195	68	195	69.3063
31/07/2019	18:36:01	12196	68	196	69.288
31/07/2019	18:36:01	12197	68	197	69.288
31/07/2019	18:36:02	12198	68	198	69.288
31/07/2019	18:36:02	12199	68	199	69.2697
31/07/2019	18:36:03	12200	68	200	69.2697
31/07/2019	18:36:03	12201	68	201	69.2514
31/07/2019	18:36:04	12202	68	202	69.2514
31/07/2019	18:36:04	12203	68	203	69.2331
31/07/2019	18:36:05	12204	68	204	69.2331
31/07/2019	18:36:05	12205	68	205	69.2331
31/07/2019	18:36:06	12206	68	206	69.2148
31/07/2019	18:36:06	12207	68	207	69.2148
31/07/2019	18:36:07	12208	68	208	69.1965
31/07/2019	18:36:08	12209	68	209	69.1965
31/07/2019	18:36:08	12210	68	210	69.1782
31/07/2019	18:36:09	12211	68	211	69.1782
31/07/2019	18:36:09	12212	68	212	69.1599
31/07/2019	18:36:10	12213	68	213	69.1599
31/07/2019	18:36:10	12214	68	214	69.1599
31/07/2019	18:36:11	12215	68	215	69.1416
31/07/2019	18:36:11	12216	68	216	69.1233
31/07/2019	18:36:12	12217	68	217	69.1233
31/07/2019	18:36:12	12218	68	218	69.1233
31/07/2019	18:36:13	12219	68	219	69.105
31/07/2019	18:36:13	12220	68	220	69.105
31/07/2019	18:36:14	12221	68	221	69.0867
31/07/2019	18:36:15	12222	68	222	69.0867
31/07/2019	18:36:15	12223	68	223	69.0867
31/07/2019	18:36:16	12224	68	224	69.0684
31/07/2019	18:36:16	12225	68	225	69.0501
31/07/2019	18:36:17	12226	68	226	69.0501
31/07/2019	18:36:17	12227	68	227	69.0501
31/07/2019	18:36:18	12228	68	228	69.0318
31/07/2019	18:36:18	12229	68	229	69.0318
31/07/2019	18:36:19	12230	68	230	69.0135
31/07/2019	18:36:19	12231	68	231	69.0135
31/07/2019	18:36:20	12232	68	232	69.0135
31/07/2019	18:36:20	12233	68	233	68.9952
31/07/2019	18:36:21	12234	68	234	68.9952
31/07/2019	18:36:21	12235	68	235	68.9769
31/07/2019	18:36:22	12236	68	236	68.9769
31/07/2019	18:36:22	12237	68	237	68.9769
31/07/2019	18:36:23	12238	68	238	68.9586
31/07/2019	18:36:24	12239	68	239	68.9586
31/07/2019	18:36:24	12240	68	240	68.9403
31/07/2019	18:36:25	12241	68	241	68.9403
31/07/2019	18:36:25	12242	68	242	68.9403
31/07/2019	18:36:26	12243	68	243	68.922
31/07/2019	18:36:26	12244	68	244	68.922
31/07/2019	18:36:27	12245	68	245	68.9037
31/07/2019	18:36:27	12246	68	246	68.8854
31/07/2019	18:36:28	12247	68	247	68.8854
31/07/2019	18:36:29	12248	68	248	68.8854
31/07/2019	18:36:29	12249	68	249	68.8671
31/07/2019	18:36:30	12250	68	250	68.8671
31/07/2019	18:36:30	12251	68	251	68.8488
31/07/2019	18:36:31	12252	68	252	68.8488
31/07/2019	18:36:31	12253	68	253	68.8305
31/07/2019	18:36:32	12254	68	254	68.8305
31/07/2019	18:36:33	12255	68	255	68.8122
31/07/2019	18:36:33	12256	68	256	68.8122
31/07/2019	18:36:34	12257	68	257	68.7939
31/07/2019	18:36:34	12258	68	258	68.7939
31/07/2019	18:36:35	12259	68	259	68.7939
31/07/2019	18:36:35	12260	68	260	68.7756
31/07/2019	18:36:36	12261	68	261	68.7756
31/07/2019	18:36:36	12262	68	262	68.7756
31/07/2019	18:36:37	12263	68	263	68.7573
31/07/2019	18:36:37	12264	68	264	68.739
31/07/2019	18:36:38	12265	68	265	68.739
31/07/2019	18:36:38	12266	68	266	68.739
31/07/2019	18:36:39	12267	68	267	68.7207
31/07/2019	18:36:39	12268	68	268	68.7207
31/07/2019	18:36:40	12269	68	269	68.7024
31/07/2019	18:36:41	12270	68	270	68.7024
31/07/2019	18:36:41	12271	68	271	68.7024
31/07/2019	18:36:42	12272	68	272	68.6841
31/07/2019	18:36:42	12273	68	273	68.6841
31/07/2019	18:36:43	12274	68	274	68.6841
31/07/2019	18:36:43	12275	68	275	68.6658
31/07/2019	18:36:44	12276	68	276	68.6658
31/07/2019	18:36:44	12277	68	277	68.6475
31/07/2019	18:36:45	12278	68	278	68.6475
31/07/2019	18:36:45	12279	68	279	68.6475
31/07/2019	18:36:46	12280	68	280	68.6292
31/07/2019	18:36:46	12281	68	281	68.6292
31/07/2019	18:36:47	12282	68	282	68.6109
31/07/2019	18:36:47	12283	68	283	68.6109
31/07/2019	18:36:48	12284	68	284	68.6109
31/07/2019	18:36:49	12285	68	285	68.5926
31/07/2019	18:36:49	12286	68	286	68.5743
31/07/2019	18:36:50	12287	68	287	68.5743
31/07/2019	18:36:50	12288	68	288	68.5743
31/07/2019	18:36:51	12289	68	289	68.556
31/07/2019	18:36:51	12290	68	290	68.556
31/07/2019	18:36:52	12291	68	291	68.556
31/07/2019	18:36:52	12292	68	292	68.5377
31/07/2019	18:36:53	12293	68	293	68.5377
31/07/2019	18:36:53	12294	68	294	68.5194
31/07/2019	18:36:54	12295	68	295	68.5194
31/07/2019	18:36:54	12296	68	296	68.5011
31/07/2019	18:36:55	12297	68	297	68.5011
31/07/2019	18:36:55	12298	68	298	68.5011
31/07/2019	18:36:56	12299	68	299	68.5011
31/07/2019	18:36:57	12300	68	300	68.4828
31/07/2019	18:49:28	12301	69	1	2.2368
31/07/2019	18:49:29	12302	69	2	72.3807
31/07/2019	18:49:29	12303	69	3	71.9232
31/07/2019	18:49:30	12304	69	4	71.8134
31/07/2019	18:49:30	12305	69	5	71.7219
31/07/2019	18:49:31	12306	69	6	71.6487
31/07/2019	18:49:31	12307	69	7	71.5938
31/07/2019	18:49:32	12308	69	8	71.5389
31/07/2019	18:49:32	12309	69	9	71.5023
31/07/2019	18:49:33	12310	69	10	71.4657
31/07/2019	18:49:33	12311	69	11	71.4291
31/07/2019	18:49:34	12312	69	12	71.3925
31/07/2019	18:49:35	12313	69	13	71.3559
31/07/2019	18:49:35	12314	69	14	71.3376
31/07/2019	18:49:36	12315	69	15	71.301
31/07/2019	18:49:36	12316	69	16	71.2827
31/07/2019	18:49:37	12317	69	17	71.2461
31/07/2019	18:49:37	12318	69	18	71.2278
31/07/2019	18:49:38	12319	69	19	71.2095
31/07/2019	18:49:38	12320	69	20	71.1912
31/07/2019	18:49:39	12321	69	21	71.1729
31/07/2019	18:49:39	12322	69	22	71.1546
31/07/2019	18:49:40	12323	69	23	71.118
31/07/2019	18:49:40	12324	69	24	71.0997
31/07/2019	18:49:41	12325	69	25	71.0814
31/07/2019	18:49:41	12326	69	26	71.0631
31/07/2019	18:49:42	12327	69	27	71.0448
31/07/2019	18:49:43	12328	69	28	71.0448
31/07/2019	18:49:43	12329	69	29	71.0082
31/07/2019	18:49:44	12330	69	30	71.0082
31/07/2019	18:49:44	12331	69	31	70.9899
31/07/2019	18:49:45	12332	69	32	70.9716
31/07/2019	18:49:45	12333	69	33	70.9533
31/07/2019	18:49:46	12334	69	34	70.935
31/07/2019	18:49:46	12335	69	35	70.9167
31/07/2019	18:49:47	12336	69	36	70.8984
31/07/2019	18:49:47	12337	69	37	70.8984
31/07/2019	18:49:48	12338	69	38	70.8801
31/07/2019	18:49:48	12339	69	39	70.8618
31/07/2019	18:49:49	12340	69	40	70.8435
31/07/2019	18:49:49	12341	69	41	70.8435
31/07/2019	18:49:50	12342	69	42	70.8252
31/07/2019	18:49:51	12343	69	43	70.8069
31/07/2019	18:49:51	12344	69	44	70.7886
31/07/2019	18:49:52	12345	69	45	70.7886
31/07/2019	18:49:52	12346	69	46	70.7703
31/07/2019	18:49:53	12347	69	47	70.752
31/07/2019	18:49:53	12348	69	48	70.7337
31/07/2019	18:49:54	12349	69	49	70.7337
31/07/2019	18:49:54	12350	69	50	70.7154
31/07/2019	18:49:55	12351	69	51	70.6971
31/07/2019	18:49:55	12352	69	52	70.6971
31/07/2019	18:49:56	12353	69	53	70.6788
31/07/2019	18:49:56	12354	69	54	70.6605
31/07/2019	18:49:57	12355	69	55	70.6605
31/07/2019	18:49:57	12356	69	56	70.6422
31/07/2019	18:49:58	12357	69	57	70.6422
31/07/2019	18:49:59	12358	69	58	70.6239
31/07/2019	18:49:59	12359	69	59	70.6056
31/07/2019	18:50:00	12360	69	60	70.6056
31/07/2019	18:50:00	12361	69	61	70.5873
31/07/2019	18:50:01	12362	69	62	70.5873
31/07/2019	18:50:01	12363	69	63	70.569
31/07/2019	18:50:02	12364	69	64	70.5507
31/07/2019	18:50:02	12365	69	65	70.5507
31/07/2019	18:50:03	12366	69	66	70.5324
31/07/2019	18:50:03	12367	69	67	70.5324
31/07/2019	18:50:04	12368	69	68	70.5141
31/07/2019	18:50:04	12369	69	69	70.5141
31/07/2019	18:50:05	12370	69	70	70.4958
31/07/2019	18:50:05	12371	69	71	70.4775
31/07/2019	18:50:06	12372	69	72	70.4775
31/07/2019	18:50:07	12373	69	73	70.4592
31/07/2019	18:50:07	12374	69	74	70.4592
31/07/2019	18:50:08	12375	69	75	70.4409
31/07/2019	18:50:08	12376	69	76	70.4409
31/07/2019	18:50:09	12377	69	77	70.4226
31/07/2019	18:50:09	12378	69	78	70.4043
31/07/2019	18:50:10	12379	69	79	70.4043
31/07/2019	18:50:10	12380	69	80	70.386
31/07/2019	18:50:11	12381	69	81	70.386
31/07/2019	18:50:11	12382	69	82	70.386
31/07/2019	18:50:12	12383	69	83	70.3677
31/07/2019	18:50:12	12384	69	84	70.3494
31/07/2019	18:50:13	12385	69	85	70.3494
31/07/2019	18:50:13	12386	69	86	70.3311
31/07/2019	18:50:14	12387	69	87	70.3311
31/07/2019	18:50:15	12388	69	88	70.3311
31/07/2019	18:50:15	12389	69	89	70.3128
31/07/2019	18:50:16	12390	69	90	70.2945
31/07/2019	18:50:16	12391	69	91	70.2945
31/07/2019	18:50:17	12392	69	92	70.2762
31/07/2019	18:50:17	12393	69	93	70.2762
31/07/2019	18:50:18	12394	69	94	70.2579
31/07/2019	18:50:18	12395	69	95	70.2579
31/07/2019	18:50:19	12396	69	96	70.2396
31/07/2019	18:50:19	12397	69	97	70.2213
31/07/2019	18:50:20	12398	69	98	70.2213
31/07/2019	18:50:20	12399	69	99	70.2213
31/07/2019	18:50:21	12400	69	100	70.203
31/07/2019	18:50:21	12401	69	101	70.203
31/07/2019	18:50:22	12402	69	102	70.1847
31/07/2019	18:50:23	12403	69	103	70.1847
31/07/2019	18:50:23	12404	69	104	70.1664
31/07/2019	18:50:24	12405	69	105	70.1664
31/07/2019	18:50:24	12406	69	106	70.1481
31/07/2019	18:50:25	12407	69	107	70.1481
31/07/2019	18:50:25	12408	69	108	70.1481
31/07/2019	18:50:26	12409	69	109	70.1298
31/07/2019	18:50:26	12410	69	110	70.1298
31/07/2019	18:50:27	12411	69	111	70.1115
31/07/2019	18:50:27	12412	69	112	70.1115
31/07/2019	18:50:28	12413	69	113	70.0932
31/07/2019	18:50:28	12414	69	114	70.0932
31/07/2019	18:50:29	12415	69	115	70.0749
31/07/2019	18:50:29	12416	69	116	70.0749
31/07/2019	18:50:30	12417	69	117	70.0566
31/07/2019	18:50:31	12418	69	118	70.0566
31/07/2019	18:50:31	12419	69	119	70.0566
31/07/2019	18:50:32	12420	69	120	70.0383
31/07/2019	18:50:32	12421	69	121	70.0383
31/07/2019	18:50:33	12422	69	122	70.02
31/07/2019	18:50:33	12423	69	123	70.02
31/07/2019	18:50:34	12424	69	124	70.0017
31/07/2019	18:50:34	12425	69	125	70.0017
31/07/2019	18:50:35	12426	69	126	69.9834
31/07/2019	18:50:35	12427	69	127	69.9834
31/07/2019	18:50:36	12428	69	128	69.9651
31/07/2019	18:50:36	12429	69	129	69.9651
31/07/2019	18:50:37	12430	69	130	69.9651
31/07/2019	18:50:37	12431	69	131	69.9468
31/07/2019	18:50:38	12432	69	132	69.9468
31/07/2019	18:50:38	12433	69	133	69.9285
31/07/2019	18:50:39	12434	69	134	69.9285
31/07/2019	18:50:40	12435	69	135	69.9102
31/07/2019	18:50:40	12436	69	136	69.9102
31/07/2019	18:50:41	12437	69	137	69.9102
31/07/2019	18:50:41	12438	69	138	69.8919
31/07/2019	18:50:42	12439	69	139	69.8919
31/07/2019	18:50:42	12440	69	140	69.8736
31/07/2019	18:50:43	12441	69	141	69.8736
31/07/2019	18:50:43	12442	69	142	69.8736
31/07/2019	18:50:44	12443	69	143	69.8553
31/07/2019	18:50:44	12444	69	144	69.8553
31/07/2019	18:50:45	12445	69	145	69.837
31/07/2019	18:50:45	12446	69	146	69.837
31/07/2019	18:50:46	12447	69	147	69.837
31/07/2019	18:50:46	12448	69	148	69.8187
31/07/2019	18:50:47	12449	69	149	69.8187
31/07/2019	18:50:48	12450	69	150	69.8004
31/07/2019	18:50:48	12451	69	151	69.7821
31/07/2019	18:50:49	12452	69	152	69.8004
31/07/2019	18:50:49	12453	69	153	69.7821
31/07/2019	18:50:50	12454	69	154	69.7821
31/07/2019	18:50:50	12455	69	155	69.7638
31/07/2019	18:50:51	12456	69	156	69.7638
31/07/2019	18:50:51	12457	69	157	69.7455
31/07/2019	18:50:52	12458	69	158	69.7455
31/07/2019	18:50:52	12459	69	159	69.7455
31/07/2019	18:50:53	12460	69	160	69.7272
31/07/2019	18:50:53	12461	69	161	69.7272
31/07/2019	18:50:54	12462	69	162	69.7089
31/07/2019	18:50:54	12463	69	163	69.7089
31/07/2019	18:50:55	12464	69	164	69.7089
31/07/2019	18:50:56	12465	69	165	69.6906
31/07/2019	18:50:56	12466	69	166	69.6906
31/07/2019	18:50:57	12467	69	167	69.6723
31/07/2019	18:50:57	12468	69	168	69.6723
31/07/2019	18:50:58	12469	69	169	69.6723
31/07/2019	18:50:58	12470	69	170	69.654
31/07/2019	18:50:59	12471	69	171	69.654
31/07/2019	18:50:59	12472	69	172	69.6357
31/07/2019	18:51:00	12473	69	173	69.6357
31/07/2019	18:51:00	12474	69	174	69.6357
31/07/2019	18:51:01	12475	69	175	69.6174
31/07/2019	18:51:01	12476	69	176	69.6174
31/07/2019	18:51:02	12477	69	177	69.5991
31/07/2019	18:51:02	12478	69	178	69.5991
31/07/2019	18:51:03	12479	69	179	69.5991
31/07/2019	18:51:04	12480	69	180	69.5808
31/07/2019	18:51:04	12481	69	181	69.5808
31/07/2019	18:51:05	12482	69	182	69.5808
31/07/2019	18:51:05	12483	69	183	69.5625
31/07/2019	18:51:06	12484	69	184	69.5625
31/07/2019	18:51:06	12485	69	185	69.5442
31/07/2019	18:51:07	12486	69	186	69.5442
31/07/2019	18:51:07	12487	69	187	69.5442
31/07/2019	18:51:08	12488	69	188	69.5259
31/07/2019	18:51:08	12489	69	189	69.5259
31/07/2019	18:51:09	12490	69	190	69.5076
31/07/2019	18:51:09	12491	69	191	69.5076
31/07/2019	18:51:10	12492	69	192	69.5076
31/07/2019	18:51:10	12493	69	193	69.4893
31/07/2019	18:51:11	12494	69	194	69.4893
31/07/2019	18:51:12	12495	69	195	69.4893
31/07/2019	18:51:12	12496	69	196	69.471
31/07/2019	18:51:13	12497	69	197	69.471
31/07/2019	18:51:13	12498	69	198	69.4527
31/07/2019	18:51:14	12499	69	199	69.4527
31/07/2019	18:51:14	12500	69	200	69.4527
31/07/2019	18:51:15	12501	69	201	69.4344
31/07/2019	18:51:15	12502	69	202	69.4344
31/07/2019	18:51:16	12503	69	203	69.4161
31/07/2019	18:51:16	12504	69	204	69.4161
31/07/2019	18:51:17	12505	69	205	69.4161
31/07/2019	18:51:17	12506	69	206	69.3978
31/07/2019	18:51:18	12507	69	207	69.3978
31/07/2019	18:51:18	12508	69	208	69.3978
31/07/2019	18:51:19	12509	69	209	69.3795
31/07/2019	18:51:20	12510	69	210	69.3795
31/07/2019	18:51:20	12511	69	211	69.3795
31/07/2019	18:51:21	12512	69	212	69.3612
31/07/2019	18:51:21	12513	69	213	69.3612
31/07/2019	18:51:22	12514	69	214	69.3429
31/07/2019	18:51:22	12515	69	215	69.3429
31/07/2019	18:51:23	12516	69	216	69.3429
31/07/2019	18:51:23	12517	69	217	69.3246
31/07/2019	18:51:24	12518	69	218	69.3246
31/07/2019	18:51:24	12519	69	219	69.3063
31/07/2019	18:51:25	12520	69	220	69.3246
31/07/2019	18:51:25	12521	69	221	69.3063
31/07/2019	18:51:26	12522	69	222	69.3063
31/07/2019	18:51:26	12523	69	223	69.288
31/07/2019	18:51:27	12524	69	224	69.288
31/07/2019	18:51:28	12525	69	225	69.288
31/07/2019	18:51:28	12526	69	226	69.288
31/07/2019	18:51:29	12527	69	227	69.2697
31/07/2019	18:51:29	12528	69	228	69.2697
31/07/2019	18:51:30	12529	69	229	69.2514
31/07/2019	18:51:30	12530	69	230	69.2514
31/07/2019	18:51:31	12531	69	231	69.2331
31/07/2019	18:51:31	12532	69	232	69.2331
31/07/2019	18:51:32	12533	69	233	69.2331
31/07/2019	18:51:32	12534	69	234	69.2148
31/07/2019	18:51:33	12535	69	235	69.2148
31/07/2019	18:51:33	12536	69	236	69.1965
31/07/2019	18:51:34	12537	69	237	69.1965
31/07/2019	18:51:34	12538	69	238	69.1965
31/07/2019	18:51:35	12539	69	239	69.1782
31/07/2019	18:51:36	12540	69	240	69.1782
31/07/2019	18:51:36	12541	69	241	69.1782
31/07/2019	18:51:37	12542	69	242	69.1599
31/07/2019	18:51:37	12543	69	243	69.1599
31/07/2019	18:51:38	12544	69	244	69.1599
31/07/2019	18:51:38	12545	69	245	69.1416
31/07/2019	18:51:39	12546	69	246	69.1416
31/07/2019	18:51:39	12547	69	247	69.1416
31/07/2019	18:51:40	12548	69	248	69.1233
31/07/2019	18:51:40	12549	69	249	69.1233
31/07/2019	18:51:41	12550	69	250	69.1233
31/07/2019	18:51:41	12551	69	251	69.105
31/07/2019	18:51:42	12552	69	252	69.105
31/07/2019	18:51:42	12553	69	253	69.105
31/07/2019	18:51:43	12554	69	254	69.0867
31/07/2019	18:51:44	12555	69	255	69.0867
31/07/2019	18:51:44	12556	69	256	69.0684
31/07/2019	18:51:45	12557	69	257	69.0684
31/07/2019	18:51:45	12558	69	258	69.0501
31/07/2019	18:51:46	12559	69	259	69.0501
31/07/2019	18:51:46	12560	69	260	69.0501
31/07/2019	18:51:47	12561	69	261	69.0501
31/07/2019	18:51:47	12562	69	262	69.0318
31/07/2019	18:51:48	12563	69	263	69.0318
31/07/2019	18:51:48	12564	69	264	69.0318
31/07/2019	18:51:49	12565	69	265	69.0135
31/07/2019	18:51:49	12566	69	266	69.0135
31/07/2019	18:51:50	12567	69	267	69.0135
31/07/2019	18:51:50	12568	69	268	68.9952
31/07/2019	18:51:51	12569	69	269	68.9952
31/07/2019	18:51:51	12570	69	270	68.9769
31/07/2019	18:51:52	12571	69	271	68.9769
31/07/2019	18:51:53	12572	69	272	68.9769
31/07/2019	18:51:53	12573	69	273	68.9769
31/07/2019	18:51:54	12574	69	274	68.9586
31/07/2019	18:51:54	12575	69	275	68.9586
31/07/2019	18:51:55	12576	69	276	68.9403
31/07/2019	18:51:55	12577	69	277	68.9403
31/07/2019	18:51:56	12578	69	278	68.9403
31/07/2019	18:51:56	12579	69	279	68.922
31/07/2019	18:51:57	12580	69	280	68.922
31/07/2019	18:51:57	12581	69	281	68.922
31/07/2019	18:51:58	12582	69	282	68.922
31/07/2019	18:51:58	12583	69	283	68.9037
31/07/2019	18:51:59	12584	69	284	68.9037
31/07/2019	18:51:59	12585	69	285	68.9037
31/07/2019	18:52:00	12586	69	286	68.8854
31/07/2019	18:52:01	12587	69	287	68.8854
31/07/2019	18:52:01	12588	69	288	68.8671
31/07/2019	18:52:02	12589	69	289	68.8671
31/07/2019	18:52:02	12590	69	290	68.8671
31/07/2019	18:52:03	12591	69	291	68.8488
31/07/2019	18:52:03	12592	69	292	68.8488
31/07/2019	18:52:04	12593	69	293	68.8488
31/07/2019	18:52:04	12594	69	294	68.8305
31/07/2019	18:52:05	12595	69	295	68.8305
31/07/2019	18:52:05	12596	69	296	68.8122
31/07/2019	18:52:06	12597	69	297	68.8122
31/07/2019	18:52:06	12598	69	298	68.8122
31/07/2019	18:52:07	12599	69	299	68.8122
31/07/2019	18:52:07	12600	69	300	68.7939
31/07/2019	19:04:39	12601	70	1	2.2368
31/07/2019	19:04:40	12602	70	2	72.399
31/07/2019	19:04:40	12603	70	3	71.9781
31/07/2019	19:04:41	12604	70	4	71.85
31/07/2019	19:04:41	12605	70	5	71.7585
31/07/2019	19:04:42	12606	70	6	71.6853
31/07/2019	19:04:42	12607	70	7	71.6304
31/07/2019	19:04:43	12608	70	8	71.5938
31/07/2019	19:04:43	12609	70	9	71.5572
31/07/2019	19:04:44	12610	70	10	71.5023
31/07/2019	19:04:44	12611	70	11	71.4657
31/07/2019	19:04:45	12612	70	12	71.4291
31/07/2019	19:04:46	12613	70	13	71.4108
31/07/2019	19:04:46	12614	70	14	71.3742
31/07/2019	19:04:47	12615	70	15	71.3559
31/07/2019	19:04:47	12616	70	16	71.3193
31/07/2019	19:04:48	12617	70	17	71.301
31/07/2019	19:04:48	12618	70	18	71.2827
31/07/2019	19:04:49	12619	70	19	71.2461
31/07/2019	19:04:49	12620	70	20	71.2278
31/07/2019	19:04:50	12621	70	21	71.2095
31/07/2019	19:04:50	12622	70	22	71.1912
31/07/2019	19:04:51	12623	70	23	71.1729
31/07/2019	19:04:51	12624	70	24	71.1546
31/07/2019	19:04:52	12625	70	25	71.1363
31/07/2019	19:04:52	12626	70	26	71.118
31/07/2019	19:04:53	12627	70	27	71.0997
31/07/2019	19:04:53	12628	70	28	71.0814
31/07/2019	19:04:54	12629	70	29	71.0631
31/07/2019	19:04:55	12630	70	30	71.0448
31/07/2019	19:04:55	12631	70	31	71.0265
31/07/2019	19:04:56	12632	70	32	71.0082
31/07/2019	19:04:56	12633	70	33	70.9899
31/07/2019	19:04:57	12634	70	34	70.9716
31/07/2019	19:04:57	12635	70	35	70.9716
31/07/2019	19:04:58	12636	70	36	70.9533
31/07/2019	19:04:58	12637	70	37	70.935
31/07/2019	19:04:59	12638	70	38	70.9167
31/07/2019	19:04:59	12639	70	39	70.8984
31/07/2019	19:05:00	12640	70	40	70.8984
31/07/2019	19:05:00	12641	70	41	70.8801
31/07/2019	19:05:01	12642	70	42	70.8618
31/07/2019	19:05:01	12643	70	43	70.8435
31/07/2019	19:05:02	12644	70	44	70.8435
31/07/2019	19:05:03	12645	70	45	70.8252
31/07/2019	19:05:03	12646	70	46	70.8252
31/07/2019	19:05:04	12647	70	47	70.7886
31/07/2019	19:05:04	12648	70	48	70.7886
31/07/2019	19:05:05	12649	70	49	70.7703
31/07/2019	19:05:05	12650	70	50	70.752
31/07/2019	19:05:06	12651	70	51	70.752
31/07/2019	19:05:06	12652	70	52	70.7337
31/07/2019	19:05:07	12653	70	53	70.7154
31/07/2019	19:05:07	12654	70	54	70.7154
31/07/2019	19:05:08	12655	70	55	70.6971
31/07/2019	19:05:08	12656	70	56	70.6971
31/07/2019	19:05:09	12657	70	57	70.6788
31/07/2019	19:05:09	12658	70	58	70.6605
31/07/2019	19:05:10	12659	70	59	70.6605
31/07/2019	19:05:11	12660	70	60	70.6422
31/07/2019	19:05:11	12661	70	61	70.6422
31/07/2019	19:05:12	12662	70	62	70.6239
31/07/2019	19:05:12	12663	70	63	70.6239
31/07/2019	19:05:13	12664	70	64	70.6056
31/07/2019	19:05:13	12665	70	65	70.5873
31/07/2019	19:05:14	12666	70	66	70.5873
31/07/2019	19:05:14	12667	70	67	70.569
31/07/2019	19:05:15	12668	70	68	70.5507
31/07/2019	19:05:15	12669	70	69	70.5507
31/07/2019	19:05:16	12670	70	70	70.5324
31/07/2019	19:05:16	12671	70	71	70.5324
31/07/2019	19:05:17	12672	70	72	70.5141
31/07/2019	19:05:17	12673	70	73	70.4958
31/07/2019	19:05:18	12674	70	74	70.4958
31/07/2019	19:05:19	12675	70	75	70.4775
31/07/2019	19:05:19	12676	70	76	70.4775
31/07/2019	19:05:20	12677	70	77	70.4592
31/07/2019	19:05:20	12678	70	78	70.4592
31/07/2019	19:05:21	12679	70	79	70.4409
31/07/2019	19:05:21	12680	70	80	70.4226
31/07/2019	19:05:22	12681	70	81	70.4226
31/07/2019	19:05:22	12682	70	82	70.4043
31/07/2019	19:05:23	12683	70	83	70.386
31/07/2019	19:05:23	12684	70	84	70.386
31/07/2019	19:05:24	12685	70	85	70.386
31/07/2019	19:05:24	12686	70	86	70.3677
31/07/2019	19:05:25	12687	70	87	70.3677
31/07/2019	19:05:25	12688	70	88	70.3494
31/07/2019	19:05:26	12689	70	89	70.3494
31/07/2019	19:05:27	12690	70	90	70.3311
31/07/2019	19:05:27	12691	70	91	70.3311
31/07/2019	19:05:28	12692	70	92	70.3128
31/07/2019	19:05:29	12693	70	93	70.2945
31/07/2019	19:05:29	12694	70	94	70.2945
31/07/2019	19:05:30	12695	70	95	70.2945
31/07/2019	19:05:30	12696	70	96	70.2762
31/07/2019	19:05:31	12697	70	97	70.2762
31/07/2019	19:05:31	12698	70	98	70.2579
31/07/2019	19:05:32	12699	70	99	70.2579
31/07/2019	19:05:32	12700	70	100	70.2396
31/07/2019	19:05:33	12701	70	101	70.2396
31/07/2019	19:05:33	12702	70	102	70.2213
31/07/2019	19:05:34	12703	70	103	70.2213
31/07/2019	19:05:34	12704	70	104	70.203
31/07/2019	19:05:35	12705	70	105	70.203
31/07/2019	19:05:36	12706	70	106	70.1847
31/07/2019	19:05:36	12707	70	107	70.1847
31/07/2019	19:05:37	12708	70	108	70.1664
31/07/2019	19:05:37	12709	70	109	70.1664
31/07/2019	19:05:38	12710	70	110	70.1481
31/07/2019	19:05:38	12711	70	111	70.1481
31/07/2019	19:05:39	12712	70	112	70.1298
31/07/2019	19:05:39	12713	70	113	70.1298
31/07/2019	19:05:40	12714	70	114	70.1298
31/07/2019	19:05:40	12715	70	115	70.1115
31/07/2019	19:05:41	12716	70	116	70.1115
31/07/2019	19:05:41	12717	70	117	70.0932
31/07/2019	19:05:42	12718	70	118	70.0932
31/07/2019	19:05:42	12719	70	119	70.0932
31/07/2019	19:05:43	12720	70	120	70.0749
31/07/2019	19:05:44	12721	70	121	70.0749
31/07/2019	19:05:44	12722	70	122	70.0566
31/07/2019	19:05:45	12723	70	123	70.0566
31/07/2019	19:05:45	12724	70	124	70.0383
31/07/2019	19:05:46	12725	70	125	70.0383
31/07/2019	19:05:46	12726	70	126	70.02
31/07/2019	19:05:47	12727	70	127	70.02
31/07/2019	19:05:47	12728	70	128	70.02
31/07/2019	19:05:48	12729	70	129	70.0017
31/07/2019	19:05:48	12730	70	130	70.0017
31/07/2019	19:05:49	12731	70	131	70.0017
31/07/2019	19:05:49	12732	70	132	69.9834
31/07/2019	19:05:50	12733	70	133	69.9651
31/07/2019	19:05:50	12734	70	134	69.9651
31/07/2019	19:05:51	12735	70	135	69.9651
31/07/2019	19:05:52	12736	70	136	69.9468
31/07/2019	19:05:52	12737	70	137	69.9468
31/07/2019	19:05:53	12738	70	138	69.9285
31/07/2019	19:05:53	12739	70	139	69.9285
31/07/2019	19:05:54	12740	70	140	69.9102
31/07/2019	19:05:54	12741	70	141	69.9102
31/07/2019	19:05:55	12742	70	142	69.9102
31/07/2019	19:05:55	12743	70	143	69.9102
31/07/2019	19:05:56	12744	70	144	69.8919
31/07/2019	19:05:56	12745	70	145	69.8736
31/07/2019	19:05:57	12746	70	146	69.8736
31/07/2019	19:05:57	12747	70	147	69.8736
31/07/2019	19:05:58	12748	70	148	69.8553
31/07/2019	19:05:58	12749	70	149	69.8553
31/07/2019	19:05:59	12750	70	150	69.8553
31/07/2019	19:06:00	12751	70	151	69.837
31/07/2019	19:06:00	12752	70	152	69.8187
31/07/2019	19:06:01	12753	70	153	69.8187
31/07/2019	19:06:01	12754	70	154	69.8187
31/07/2019	19:06:02	12755	70	155	69.8187
31/07/2019	19:06:02	12756	70	156	69.8004
31/07/2019	19:06:03	12757	70	157	69.8004
31/07/2019	19:06:03	12758	70	158	69.7821
31/07/2019	19:06:04	12759	70	159	69.7821
31/07/2019	19:06:04	12760	70	160	69.7638
31/07/2019	19:06:05	12761	70	161	69.7638
31/07/2019	19:06:05	12762	70	162	69.7638
31/07/2019	19:06:06	12763	70	163	69.7455
31/07/2019	19:06:06	12764	70	164	69.7455
31/07/2019	19:06:07	12765	70	165	69.7272
31/07/2019	19:06:08	12766	70	166	69.7272
31/07/2019	19:06:08	12767	70	167	69.7272
31/07/2019	19:06:09	12768	70	168	69.7089
31/07/2019	19:06:09	12769	70	169	69.7089
31/07/2019	19:06:10	12770	70	170	69.7089
31/07/2019	19:06:10	12771	70	171	69.6906
31/07/2019	19:06:11	12772	70	172	69.6906
31/07/2019	19:06:11	12773	70	173	69.6723
31/07/2019	19:06:12	12774	70	174	69.6723
31/07/2019	19:06:12	12775	70	175	69.6723
31/07/2019	19:06:13	12776	70	176	69.654
31/07/2019	19:06:13	12777	70	177	69.654
31/07/2019	19:06:14	12778	70	178	69.6357
31/07/2019	19:06:14	12779	70	179	69.6357
31/07/2019	19:06:15	12780	70	180	69.6357
31/07/2019	19:06:16	12781	70	181	69.6174
31/07/2019	19:06:16	12782	70	182	69.6174
31/07/2019	19:06:17	12783	70	183	69.5991
31/07/2019	19:06:17	12784	70	184	69.5991
31/07/2019	19:06:18	12785	70	185	69.5991
31/07/2019	19:06:18	12786	70	186	69.5808
31/07/2019	19:06:19	12787	70	187	69.5808
31/07/2019	19:06:19	12788	70	188	69.5808
31/07/2019	19:06:20	12789	70	189	69.5625
31/07/2019	19:06:20	12790	70	190	69.5625
31/07/2019	19:06:21	12791	70	191	69.5625
31/07/2019	19:06:21	12792	70	192	69.5442
31/07/2019	19:06:22	12793	70	193	69.5442
31/07/2019	19:06:22	12794	70	194	69.5442
31/07/2019	19:06:23	12795	70	195	69.5259
31/07/2019	19:06:23	12796	70	196	69.5259
31/07/2019	19:06:24	12797	70	197	69.5076
31/07/2019	19:06:25	12798	70	198	69.5076
31/07/2019	19:06:25	12799	70	199	69.5076
31/07/2019	19:06:26	12800	70	200	69.4893
31/07/2019	19:06:26	12801	70	201	69.4893
31/07/2019	19:06:27	12802	70	202	69.471
31/07/2019	19:06:27	12803	70	203	69.471
31/07/2019	19:06:28	12804	70	204	69.4527
31/07/2019	19:06:28	12805	70	205	69.4527
31/07/2019	19:06:29	12806	70	206	69.4527
31/07/2019	19:06:29	12807	70	207	69.4527
31/07/2019	19:06:30	12808	70	208	69.4344
31/07/2019	19:06:30	12809	70	209	69.4344
31/07/2019	19:06:31	12810	70	210	69.4344
31/07/2019	19:06:31	12811	70	211	69.4161
31/07/2019	19:06:32	12812	70	212	69.4161
31/07/2019	19:06:33	12813	70	213	69.3978
31/07/2019	19:06:33	12814	70	214	69.3978
31/07/2019	19:06:34	12815	70	215	69.3978
31/07/2019	19:06:34	12816	70	216	69.3795
31/07/2019	19:06:35	12817	70	217	69.3795
31/07/2019	19:06:35	12818	70	218	69.3795
31/07/2019	19:06:36	12819	70	219	69.3612
31/07/2019	19:06:36	12820	70	220	69.3612
31/07/2019	19:06:37	12821	70	221	69.3612
31/07/2019	19:06:37	12822	70	222	69.3429
31/07/2019	19:06:38	12823	70	223	69.3429
31/07/2019	19:06:38	12824	70	224	69.3246
31/07/2019	19:06:39	12825	70	225	69.3246
31/07/2019	19:06:39	12826	70	226	69.3246
31/07/2019	19:06:40	12827	70	227	69.3063
31/07/2019	19:06:41	12828	70	228	69.3063
31/07/2019	19:06:41	12829	70	229	69.288
31/07/2019	19:06:42	12830	70	230	69.288
31/07/2019	19:06:42	12831	70	231	69.288
31/07/2019	19:06:43	12832	70	232	69.2697
31/07/2019	19:06:43	12833	70	233	69.2697
31/07/2019	19:06:44	12834	70	234	69.2697
31/07/2019	19:06:44	12835	70	235	69.2514
31/07/2019	19:06:45	12836	70	236	69.2514
31/07/2019	19:06:45	12837	70	237	69.2514
31/07/2019	19:06:46	12838	70	238	69.2331
31/07/2019	19:06:46	12839	70	239	69.2331
31/07/2019	19:06:47	12840	70	240	69.2331
31/07/2019	19:06:47	12841	70	241	69.2148
31/07/2019	19:06:48	12842	70	242	69.2148
31/07/2019	19:06:49	12843	70	243	69.1965
31/07/2019	19:06:49	12844	70	244	69.2148
31/07/2019	19:06:50	12845	70	245	69.1965
31/07/2019	19:06:50	12846	70	246	69.1782
31/07/2019	19:06:51	12847	70	247	69.1782
31/07/2019	19:06:51	12848	70	248	69.1782
31/07/2019	19:06:52	12849	70	249	69.1782
31/07/2019	19:06:52	12850	70	250	69.1599
31/07/2019	19:06:53	12851	70	251	69.1599
31/07/2019	19:06:53	12852	70	252	69.1599
31/07/2019	19:06:54	12853	70	253	69.1416
31/07/2019	19:06:54	12854	70	254	69.1416
31/07/2019	19:06:55	12855	70	255	69.1233
31/07/2019	19:06:55	12856	70	256	69.1233
31/07/2019	19:06:56	12857	70	257	69.1233
31/07/2019	19:06:57	12858	70	258	69.105
31/07/2019	19:06:57	12859	70	259	69.105
31/07/2019	19:06:58	12860	70	260	69.105
31/07/2019	19:06:58	12861	70	261	69.0867
31/07/2019	19:06:59	12862	70	262	69.0867
31/07/2019	19:06:59	12863	70	263	69.0867
31/07/2019	19:07:00	12864	70	264	69.0684
31/07/2019	19:07:00	12865	70	265	69.0684
31/07/2019	19:07:01	12866	70	266	69.0684
31/07/2019	19:07:01	12867	70	267	69.0501
31/07/2019	19:07:02	12868	70	268	69.0501
31/07/2019	19:07:02	12869	70	269	69.0501
31/07/2019	19:07:03	12870	70	270	69.0318
31/07/2019	19:07:03	12871	70	271	69.0318
31/07/2019	19:07:04	12872	70	272	69.0318
31/07/2019	19:07:05	12873	70	273	69.0135
31/07/2019	19:07:05	12874	70	274	69.0135
31/07/2019	19:07:06	12875	70	275	68.9952
31/07/2019	19:07:06	12876	70	276	68.9952
31/07/2019	19:07:07	12877	70	277	68.9952
31/07/2019	19:07:07	12878	70	278	68.9769
31/07/2019	19:07:08	12879	70	279	68.9769
31/07/2019	19:07:08	12880	70	280	68.9769
31/07/2019	19:07:09	12881	70	281	68.9769
31/07/2019	19:07:09	12882	70	282	68.9586
31/07/2019	19:07:10	12883	70	283	68.9586
31/07/2019	19:07:10	12884	70	284	68.9586
31/07/2019	19:07:11	12885	70	285	68.9403
31/07/2019	19:07:11	12886	70	286	68.9403
31/07/2019	19:07:12	12887	70	287	68.922
31/07/2019	19:07:13	12888	70	288	68.922
31/07/2019	19:07:13	12889	70	289	68.922
31/07/2019	19:07:14	12890	70	290	68.9037
31/07/2019	19:07:14	12891	70	291	68.9037
31/07/2019	19:07:15	12892	70	292	68.9037
31/07/2019	19:07:15	12893	70	293	68.8854
31/07/2019	19:07:16	12894	70	294	68.8854
31/07/2019	19:07:16	12895	70	295	68.8854
31/07/2019	19:07:17	12896	70	296	68.8671
31/07/2019	19:07:17	12897	70	297	68.8671
31/07/2019	19:07:18	12898	70	298	68.8488
31/07/2019	19:07:18	12899	70	299	68.8488
31/07/2019	19:07:19	12900	70	300	68.8488
31/07/2019	19:19:51	12901	71	1	2.2185
31/07/2019	19:19:51	12902	71	2	72.4905
31/07/2019	19:19:52	12903	71	3	72.033
31/07/2019	19:19:52	12904	71	4	71.9049
31/07/2019	19:19:53	12905	71	5	71.8317
31/07/2019	19:19:53	12906	71	6	71.7585
31/07/2019	19:19:54	12907	71	7	71.7036
31/07/2019	19:19:54	12908	71	8	71.6487
31/07/2019	19:19:55	12909	71	9	71.5938
31/07/2019	19:19:55	12910	71	10	71.5755
31/07/2019	19:19:56	12911	71	11	71.5206
31/07/2019	19:19:56	12912	71	12	71.484
31/07/2019	19:19:57	12913	71	13	71.4657
31/07/2019	19:19:57	12914	71	14	71.4291
31/07/2019	19:19:58	12915	71	15	71.3925
31/07/2019	19:19:59	12916	71	16	71.3742
31/07/2019	19:19:59	12917	71	17	71.3559
31/07/2019	19:20:00	12918	71	18	71.3376
31/07/2019	19:20:00	12919	71	19	71.301
31/07/2019	19:20:01	12920	71	20	71.2827
31/07/2019	19:20:01	12921	71	21	71.2644
31/07/2019	19:20:02	12922	71	22	71.2278
31/07/2019	19:20:02	12923	71	23	71.2278
31/07/2019	19:20:03	12924	71	24	71.2095
31/07/2019	19:20:03	12925	71	25	71.1912
31/07/2019	19:20:04	12926	71	26	71.1729
31/07/2019	19:20:04	12927	71	27	71.1546
31/07/2019	19:20:05	12928	71	28	71.1363
31/07/2019	19:20:05	12929	71	29	71.0997
31/07/2019	19:20:06	12930	71	30	71.0997
31/07/2019	19:20:07	12931	71	31	71.0814
31/07/2019	19:20:07	12932	71	32	71.0631
31/07/2019	19:20:08	12933	71	33	71.0448
31/07/2019	19:20:08	12934	71	34	71.0448
31/07/2019	19:20:09	12935	71	35	71.0265
31/07/2019	19:20:09	12936	71	36	71.0082
31/07/2019	19:20:10	12937	71	37	70.9899
31/07/2019	19:20:10	12938	71	38	70.9716
31/07/2019	19:20:11	12939	71	39	70.9533
31/07/2019	19:20:11	12940	71	40	70.9533
31/07/2019	19:20:12	12941	71	41	70.935
31/07/2019	19:20:12	12942	71	42	70.9167
31/07/2019	19:20:13	12943	71	43	70.8984
31/07/2019	19:20:13	12944	71	44	70.8984
31/07/2019	19:20:14	12945	71	45	70.8801
31/07/2019	19:20:14	12946	71	46	70.8618
31/07/2019	19:20:15	12947	71	47	70.8618
31/07/2019	19:20:16	12948	71	48	70.8435
31/07/2019	19:20:16	12949	71	49	70.8252
31/07/2019	19:20:17	12950	71	50	70.8252
31/07/2019	19:20:17	12951	71	51	70.8069
31/07/2019	19:20:18	12952	71	52	70.7886
31/07/2019	19:20:18	12953	71	53	70.7703
31/07/2019	19:20:19	12954	71	54	70.7703
31/07/2019	19:20:19	12955	71	55	70.752
31/07/2019	19:20:20	12956	71	56	70.752
31/07/2019	19:20:20	12957	71	57	70.7337
31/07/2019	19:20:21	12958	71	58	70.7154
31/07/2019	19:20:21	12959	71	59	70.7154
31/07/2019	19:20:22	12960	71	60	70.6971
31/07/2019	19:20:23	12961	71	61	70.6971
31/07/2019	19:20:23	12962	71	62	70.6788
31/07/2019	19:20:24	12963	71	63	70.6788
31/07/2019	19:20:24	12964	71	64	70.6605
31/07/2019	19:20:25	12965	71	65	70.6422
31/07/2019	19:20:25	12966	71	66	70.6422
31/07/2019	19:20:26	12967	71	67	70.6239
31/07/2019	19:20:26	12968	71	68	70.6056
31/07/2019	19:20:27	12969	71	69	70.6056
31/07/2019	19:20:27	12970	71	70	70.5873
31/07/2019	19:20:28	12971	71	71	70.5873
31/07/2019	19:20:28	12972	71	72	70.569
31/07/2019	19:20:29	12973	71	73	70.569
31/07/2019	19:20:29	12974	71	74	70.5507
31/07/2019	19:20:30	12975	71	75	70.5507
31/07/2019	19:20:30	12976	71	76	70.5324
31/07/2019	19:20:31	12977	71	77	70.5141
31/07/2019	19:20:32	12978	71	78	70.5141
31/07/2019	19:20:32	12979	71	79	70.4958
31/07/2019	19:20:33	12980	71	80	70.4958
31/07/2019	19:20:33	12981	71	81	70.4775
31/07/2019	19:20:34	12982	71	82	70.4775
31/07/2019	19:20:34	12983	71	83	70.4592
31/07/2019	19:20:35	12984	71	84	70.4592
31/07/2019	19:20:35	12985	71	85	70.4409
31/07/2019	19:20:36	12986	71	86	70.4226
31/07/2019	19:20:36	12987	71	87	70.4226
31/07/2019	19:20:37	12988	71	88	70.4226
31/07/2019	19:20:37	12989	71	89	70.4043
31/07/2019	19:20:38	12990	71	90	70.4043
31/07/2019	19:20:38	12991	71	91	70.386
31/07/2019	19:20:39	12992	71	92	70.3677
31/07/2019	19:20:40	12993	71	93	70.3677
31/07/2019	19:20:40	12994	71	94	70.3677
31/07/2019	19:20:41	12995	71	95	70.3494
31/07/2019	19:20:41	12996	71	96	70.3311
31/07/2019	19:20:42	12997	71	97	70.3311
31/07/2019	19:20:42	12998	71	98	70.3311
31/07/2019	19:20:43	12999	71	99	70.3128
31/07/2019	19:20:43	13000	71	100	70.2945
31/07/2019	19:20:44	13001	71	101	70.2945
31/07/2019	19:20:44	13002	71	102	70.2945
31/07/2019	19:20:45	13003	71	103	70.2762
31/07/2019	19:20:45	13004	71	104	70.2762
31/07/2019	19:20:46	13005	71	105	70.2579
31/07/2019	19:20:46	13006	71	106	70.2579
31/07/2019	19:20:47	13007	71	107	70.2396
31/07/2019	19:20:48	13008	71	108	70.2396
31/07/2019	19:20:48	13009	71	109	70.2213
31/07/2019	19:20:49	13010	71	110	70.2213
31/07/2019	19:20:49	13011	71	111	70.2213
31/07/2019	19:20:50	13012	71	112	70.203
31/07/2019	19:20:50	13013	71	113	70.1847
31/07/2019	19:20:51	13014	71	114	70.1847
31/07/2019	19:20:51	13015	71	115	70.1847
31/07/2019	19:20:52	13016	71	116	70.1664
31/07/2019	19:20:52	13017	71	117	70.1664
31/07/2019	19:20:53	13018	71	118	70.1664
31/07/2019	19:20:53	13019	71	119	70.1481
31/07/2019	19:20:54	13020	71	120	70.1298
31/07/2019	19:20:54	13021	71	121	70.1298
31/07/2019	19:20:55	13022	71	122	70.1298
31/07/2019	19:20:56	13023	71	123	70.1115
31/07/2019	19:20:56	13024	71	124	70.1115
31/07/2019	19:20:57	13025	71	125	70.0932
31/07/2019	19:20:57	13026	71	126	70.0932
31/07/2019	19:20:58	13027	71	127	70.0749
31/07/2019	19:20:58	13028	71	128	70.0749
31/07/2019	19:20:59	13029	71	129	70.0566
31/07/2019	19:20:59	13030	71	130	70.0566
31/07/2019	19:21:00	13031	71	131	70.0383
31/07/2019	19:21:00	13032	71	132	70.0383
31/07/2019	19:21:01	13033	71	133	70.0383
31/07/2019	19:21:01	13034	71	134	70.02
31/07/2019	19:21:02	13035	71	135	70.02
31/07/2019	19:21:02	13036	71	136	70.0017
31/07/2019	19:21:03	13037	71	137	70.0017
31/07/2019	19:21:04	13038	71	138	69.9834
31/07/2019	19:21:04	13039	71	139	69.9834
31/07/2019	19:21:05	13040	71	140	69.9834
31/07/2019	19:21:05	13041	71	141	69.9651
31/07/2019	19:21:06	13042	71	142	69.9651
31/07/2019	19:21:06	13043	71	143	69.9468
31/07/2019	19:21:07	13044	71	144	69.9468
31/07/2019	19:21:07	13045	71	145	69.9285
31/07/2019	19:21:08	13046	71	146	69.9285
31/07/2019	19:21:08	13047	71	147	69.9285
31/07/2019	19:21:09	13048	71	148	69.9102
31/07/2019	19:21:09	13049	71	149	69.9102
31/07/2019	19:21:10	13050	71	150	69.9102
31/07/2019	19:21:10	13051	71	151	69.8919
31/07/2019	19:21:11	13052	71	152	69.8919
31/07/2019	19:21:12	13053	71	153	69.8736
31/07/2019	19:21:12	13054	71	154	69.8736
31/07/2019	19:21:13	13055	71	155	69.8553
31/07/2019	19:21:13	13056	71	156	69.8553
31/07/2019	19:21:14	13057	71	157	69.8553
31/07/2019	19:21:14	13058	71	158	69.8553
31/07/2019	19:21:15	13059	71	159	69.837
31/07/2019	19:21:15	13060	71	160	69.837
31/07/2019	19:21:16	13061	71	161	69.8187
31/07/2019	19:21:16	13062	71	162	69.8187
31/07/2019	19:21:17	13063	71	163	69.8187
31/07/2019	19:21:17	13064	71	164	69.8004
31/07/2019	19:21:18	13065	71	165	69.7821
31/07/2019	19:21:18	13066	71	166	69.7821
31/07/2019	19:21:19	13067	71	167	69.7821
31/07/2019	19:21:20	13068	71	168	69.7638
31/07/2019	19:21:20	13069	71	169	69.7638
31/07/2019	19:21:21	13070	71	170	69.7638
31/07/2019	19:21:21	13071	71	171	69.7455
31/07/2019	19:21:22	13072	71	172	69.7455
31/07/2019	19:21:22	13073	71	173	69.7455
31/07/2019	19:21:23	13074	71	174	69.7272
31/07/2019	19:21:23	13075	71	175	69.7272
31/07/2019	19:21:24	13076	71	176	69.7089
31/07/2019	19:21:24	13077	71	177	69.7089
31/07/2019	19:21:25	13078	71	178	69.6906
31/07/2019	19:21:25	13079	71	179	69.6906
31/07/2019	19:21:26	13080	71	180	69.6906
31/07/2019	19:21:26	13081	71	181	69.6723
31/07/2019	19:21:27	13082	71	182	69.6723
31/07/2019	19:21:28	13083	71	183	69.6723
31/07/2019	19:21:28	13084	71	184	69.654
31/07/2019	19:21:29	13085	71	185	69.654
31/07/2019	19:21:29	13086	71	186	69.6357
31/07/2019	19:21:30	13087	71	187	69.6357
31/07/2019	19:21:30	13088	71	188	69.6357
31/07/2019	19:21:31	13089	71	189	69.6174
31/07/2019	19:21:31	13090	71	190	69.6174
31/07/2019	19:21:32	13091	71	191	69.6174
31/07/2019	19:21:32	13092	71	192	69.5991
31/07/2019	19:21:33	13093	71	193	69.5991
31/07/2019	19:21:33	13094	71	194	69.5808
31/07/2019	19:21:34	13095	71	195	69.5808
31/07/2019	19:21:34	13096	71	196	69.5808
31/07/2019	19:21:35	13097	71	197	69.5625
31/07/2019	19:21:36	13098	71	198	69.5625
31/07/2019	19:21:36	13099	71	199	69.5442
31/07/2019	19:21:37	13100	71	200	69.5442
31/07/2019	19:21:37	13101	71	201	69.5442
31/07/2019	19:21:38	13102	71	202	69.5259
31/07/2019	19:21:38	13103	71	203	69.5259
31/07/2019	19:21:39	13104	71	204	69.5259
31/07/2019	19:21:39	13105	71	205	69.5076
31/07/2019	19:21:40	13106	71	206	69.5076
31/07/2019	19:21:40	13107	71	207	69.4893
31/07/2019	19:21:41	13108	71	208	69.4893
31/07/2019	19:21:41	13109	71	209	69.4893
31/07/2019	19:21:42	13110	71	210	69.471
31/07/2019	19:21:42	13111	71	211	69.471
31/07/2019	19:21:43	13112	71	212	69.4527
31/07/2019	19:21:43	13113	71	213	69.4527
31/07/2019	19:21:44	13114	71	214	69.4527
31/07/2019	19:21:45	13115	71	215	69.4344
31/07/2019	19:21:45	13116	71	216	69.4344
31/07/2019	19:21:46	13117	71	217	69.4161
31/07/2019	19:21:46	13118	71	218	69.4161
31/07/2019	19:21:47	13119	71	219	69.4161
31/07/2019	19:21:47	13120	71	220	69.4161
31/07/2019	19:21:48	13121	71	221	69.3978
31/07/2019	19:21:48	13122	71	222	69.3978
31/07/2019	19:21:49	13123	71	223	69.3795
31/07/2019	19:21:49	13124	71	224	69.3795
31/07/2019	19:21:50	13125	71	225	69.3612
31/07/2019	19:21:50	13126	71	226	69.3612
31/07/2019	19:21:51	13127	71	227	69.3612
31/07/2019	19:21:51	13128	71	228	69.3612
31/07/2019	19:21:52	13129	71	229	69.3429
31/07/2019	19:21:53	13130	71	230	69.3429
31/07/2019	19:21:53	13131	71	231	69.3246
31/07/2019	19:21:54	13132	71	232	69.3246
31/07/2019	19:21:54	13133	71	233	69.3246
31/07/2019	19:21:55	13134	71	234	69.3063
31/07/2019	19:21:56	13135	71	235	69.3063
31/07/2019	19:21:56	13136	71	236	69.288
31/07/2019	19:21:57	13137	71	237	69.288
31/07/2019	19:21:57	13138	71	238	69.288
31/07/2019	19:21:58	13139	71	239	69.2697
31/07/2019	19:21:58	13140	71	240	69.2697
31/07/2019	19:21:59	13141	71	241	69.2514
31/07/2019	19:21:59	13142	71	242	69.2514
31/07/2019	19:22:00	13143	71	243	69.2514
31/07/2019	19:22:01	13144	71	244	69.2331
31/07/2019	19:22:01	13145	71	245	69.2331
31/07/2019	19:22:02	13146	71	246	69.2331
31/07/2019	19:22:02	13147	71	247	69.2148
31/07/2019	19:22:03	13148	71	248	69.2148
31/07/2019	19:22:03	13149	71	249	69.1965
31/07/2019	19:22:04	13150	71	250	69.1965
31/07/2019	19:22:04	13151	71	251	69.1965
31/07/2019	19:22:05	13152	71	252	69.1782
31/07/2019	19:22:05	13153	71	253	69.1782
31/07/2019	19:22:06	13154	71	254	69.1782
31/07/2019	19:22:06	13155	71	255	69.1599
31/07/2019	19:22:07	13156	71	256	69.1599
31/07/2019	19:22:07	13157	71	257	69.1416
31/07/2019	19:22:08	13158	71	258	69.1416
31/07/2019	19:22:08	13159	71	259	69.1416
31/07/2019	19:22:09	13160	71	260	69.1416
31/07/2019	19:22:10	13161	71	261	69.1233
31/07/2019	19:22:10	13162	71	262	69.1233
31/07/2019	19:22:11	13163	71	263	69.1233
31/07/2019	19:22:11	13164	71	264	69.105
31/07/2019	19:22:12	13165	71	265	69.105
31/07/2019	19:22:12	13166	71	266	69.105
31/07/2019	19:22:13	13167	71	267	69.105
31/07/2019	19:22:13	13168	71	268	69.0867
31/07/2019	19:22:14	13169	71	269	69.0684
31/07/2019	19:22:14	13170	71	270	69.0684
31/07/2019	19:22:15	13171	71	271	69.0684
31/07/2019	19:22:15	13172	71	272	69.0684
31/07/2019	19:22:16	13173	71	273	69.0501
31/07/2019	19:22:16	13174	71	274	69.0501
31/07/2019	19:22:17	13175	71	275	69.0318
31/07/2019	19:22:18	13176	71	276	69.0318
31/07/2019	19:22:18	13177	71	277	69.0318
31/07/2019	19:22:19	13178	71	278	69.0135
31/07/2019	19:22:19	13179	71	279	69.0135
31/07/2019	19:22:20	13180	71	280	69.0135
31/07/2019	19:22:20	13181	71	281	69.0135
31/07/2019	19:22:21	13182	71	282	68.9952
31/07/2019	19:22:21	13183	71	283	68.9769
31/07/2019	19:22:22	13184	71	284	68.9769
31/07/2019	19:22:22	13185	71	285	68.9769
31/07/2019	19:22:23	13186	71	286	68.9769
31/07/2019	19:22:23	13187	71	287	68.9586
31/07/2019	19:22:24	13188	71	288	68.9586
31/07/2019	19:22:24	13189	71	289	68.9586
31/07/2019	19:22:25	13190	71	290	68.9403
31/07/2019	19:22:26	13191	71	291	68.9403
31/07/2019	19:22:26	13192	71	292	68.9403
31/07/2019	19:22:27	13193	71	293	68.922
31/07/2019	19:22:27	13194	71	294	68.922
31/07/2019	19:22:28	13195	71	295	68.9037
31/07/2019	19:22:28	13196	71	296	68.9037
31/07/2019	19:22:29	13197	71	297	68.9037
31/07/2019	19:22:29	13198	71	298	68.8854
31/07/2019	19:22:30	13199	71	299	68.8854
31/07/2019	19:22:30	13200	71	300	68.8854
31/07/2019	19:35:02	13201	72	1	2.2368
31/07/2019	19:35:03	13202	72	2	72.4722
31/07/2019	19:35:03	13203	72	3	72.0513
31/07/2019	19:35:04	13204	72	4	71.9232
31/07/2019	19:35:04	13205	72	5	71.8317
31/07/2019	19:35:05	13206	72	6	71.7585
31/07/2019	19:35:05	13207	72	7	71.7036
31/07/2019	19:35:06	13208	72	8	71.6487
31/07/2019	19:35:06	13209	72	9	71.6121
31/07/2019	19:35:07	13210	72	10	71.5572
31/07/2019	19:35:07	13211	72	11	71.5389
31/07/2019	19:35:08	13212	72	12	71.5023
31/07/2019	19:35:08	13213	72	13	71.4657
31/07/2019	19:35:09	13214	72	14	71.4474
31/07/2019	19:35:09	13215	72	15	71.4108
31/07/2019	19:35:10	13216	72	16	71.3742
31/07/2019	19:35:10	13217	72	17	71.3559
31/07/2019	19:35:11	13218	72	18	71.3376
31/07/2019	19:35:12	13219	72	19	71.301
31/07/2019	19:35:12	13220	72	20	71.301
31/07/2019	19:35:13	13221	72	21	71.2644
31/07/2019	19:35:13	13222	72	22	71.2461
31/07/2019	19:35:14	13223	72	23	71.2278
31/07/2019	19:35:14	13224	72	24	71.1912
31/07/2019	19:35:15	13225	72	25	71.1912
31/07/2019	19:35:15	13226	72	26	71.1729
31/07/2019	19:35:16	13227	72	27	71.1546
31/07/2019	19:35:16	13228	72	28	71.1363
31/07/2019	19:35:17	13229	72	29	71.118
31/07/2019	19:35:17	13230	72	30	71.0997
31/07/2019	19:35:18	13231	72	31	71.0814
31/07/2019	19:35:18	13232	72	32	71.0631
31/07/2019	19:35:19	13233	72	33	71.0448
31/07/2019	19:35:20	13234	72	34	71.0265
31/07/2019	19:35:20	13235	72	35	71.0265
31/07/2019	19:35:21	13236	72	36	71.0082
31/07/2019	19:35:21	13237	72	37	70.9899
31/07/2019	19:35:22	13238	72	38	70.9899
31/07/2019	19:35:22	13239	72	39	70.9533
31/07/2019	19:35:23	13240	72	40	70.9533
31/07/2019	19:35:23	13241	72	41	70.935
31/07/2019	19:35:24	13242	72	42	70.9167
31/07/2019	19:35:24	13243	72	43	70.8984
31/07/2019	19:35:25	13244	72	44	70.8984
31/07/2019	19:35:25	13245	72	45	70.8801
31/07/2019	19:35:26	13246	72	46	70.8618
31/07/2019	19:35:26	13247	72	47	70.8618
31/07/2019	19:35:27	13248	72	48	70.8435
31/07/2019	19:35:28	13249	72	49	70.8252
31/07/2019	19:35:28	13250	72	50	70.8252
31/07/2019	19:35:29	13251	72	51	70.8069
31/07/2019	19:35:29	13252	72	52	70.7886
31/07/2019	19:35:30	13253	72	53	70.7886
31/07/2019	19:35:30	13254	72	54	70.752
31/07/2019	19:35:31	13255	72	55	70.752
31/07/2019	19:35:31	13256	72	56	70.752
31/07/2019	19:35:32	13257	72	57	70.7337
31/07/2019	19:35:32	13258	72	58	70.7337
31/07/2019	19:35:33	13259	72	59	70.7154
31/07/2019	19:35:33	13260	72	60	70.6971
31/07/2019	19:35:34	13261	72	61	70.6971
31/07/2019	19:35:34	13262	72	62	70.6788
31/07/2019	19:35:35	13263	72	63	70.6605
31/07/2019	19:35:36	13264	72	64	70.6605
31/07/2019	19:35:36	13265	72	65	70.6422
31/07/2019	19:35:37	13266	72	66	70.6422
31/07/2019	19:35:37	13267	72	67	70.6239
31/07/2019	19:35:38	13268	72	68	70.6239
31/07/2019	19:35:38	13269	72	69	70.6056
31/07/2019	19:35:39	13270	72	70	70.5873
31/07/2019	19:35:39	13271	72	71	70.5873
31/07/2019	19:35:40	13272	72	72	70.569
31/07/2019	19:35:40	13273	72	73	70.569
31/07/2019	19:35:41	13274	72	74	70.5507
31/07/2019	19:35:41	13275	72	75	70.5324
31/07/2019	19:35:42	13276	72	76	70.5324
31/07/2019	19:35:42	13277	72	77	70.5141
31/07/2019	19:35:43	13278	72	78	70.5141
31/07/2019	19:35:44	13279	72	79	70.4958
31/07/2019	19:35:44	13280	72	80	70.4958
31/07/2019	19:35:45	13281	72	81	70.4775
31/07/2019	19:35:45	13282	72	82	70.4775
31/07/2019	19:35:46	13283	72	83	70.4592
31/07/2019	19:35:46	13284	72	84	70.4592
31/07/2019	19:35:47	13285	72	85	70.4409
31/07/2019	19:35:47	13286	72	86	70.4226
31/07/2019	19:35:48	13287	72	87	70.4226
31/07/2019	19:35:48	13288	72	88	70.4043
31/07/2019	19:35:49	13289	72	89	70.4043
31/07/2019	19:35:49	13290	72	90	70.4043
31/07/2019	19:35:50	13291	72	91	70.386
31/07/2019	19:35:50	13292	72	92	70.386
31/07/2019	19:35:51	13293	72	93	70.3677
31/07/2019	19:35:52	13294	72	94	70.3677
31/07/2019	19:35:52	13295	72	95	70.3494
31/07/2019	19:35:53	13296	72	96	70.3311
31/07/2019	19:35:53	13297	72	97	70.3311
31/07/2019	19:35:54	13298	72	98	70.3311
31/07/2019	19:35:54	13299	72	99	70.3128
31/07/2019	19:35:55	13300	72	100	70.3128
31/07/2019	19:35:55	13301	72	101	70.2945
31/07/2019	19:35:56	13302	72	102	70.2945
31/07/2019	19:35:56	13303	72	103	70.2945
31/07/2019	19:35:57	13304	72	104	70.2762
31/07/2019	19:35:57	13305	72	105	70.2579
31/07/2019	19:35:58	13306	72	106	70.2579
31/07/2019	19:35:58	13307	72	107	70.2396
31/07/2019	19:35:59	13308	72	108	70.2396
31/07/2019	19:35:59	13309	72	109	70.2396
31/07/2019	19:36:00	13310	72	110	70.2213
31/07/2019	19:36:01	13311	72	111	70.203
31/07/2019	19:36:01	13312	72	112	70.203
31/07/2019	19:36:02	13313	72	113	70.203
31/07/2019	19:36:02	13314	72	114	70.1847
31/07/2019	19:36:03	13315	72	115	70.1847
31/07/2019	19:36:03	13316	72	116	70.1664
31/07/2019	19:36:04	13317	72	117	70.1664
31/07/2019	19:36:04	13318	72	118	70.1481
31/07/2019	19:36:05	13319	72	119	70.1481
31/07/2019	19:36:05	13320	72	120	70.1481
31/07/2019	19:36:06	13321	72	121	70.1298
31/07/2019	19:36:06	13322	72	122	70.1115
31/07/2019	19:36:07	13323	72	123	70.1115
31/07/2019	19:36:08	13324	72	124	70.1115
31/07/2019	19:36:08	13325	72	125	70.0932
31/07/2019	19:36:09	13326	72	126	70.0932
31/07/2019	19:36:09	13327	72	127	70.0749
31/07/2019	19:36:10	13328	72	128	70.0749
31/07/2019	19:36:10	13329	72	129	70.0749
31/07/2019	19:36:11	13330	72	130	70.0566
31/07/2019	19:36:11	13331	72	131	70.0566
31/07/2019	19:36:12	13332	72	132	70.0383
31/07/2019	19:36:12	13333	72	133	70.0383
31/07/2019	19:36:13	13334	72	134	70.02
31/07/2019	19:36:13	13335	72	135	70.02
31/07/2019	19:36:14	13336	72	136	70.0017
31/07/2019	19:36:14	13337	72	137	70.0017
31/07/2019	19:36:15	13338	72	138	69.9834
31/07/2019	19:36:16	13339	72	139	69.9834
31/07/2019	19:36:16	13340	72	140	69.9834
31/07/2019	19:36:17	13341	72	141	69.9651
31/07/2019	19:36:17	13342	72	142	69.9651
31/07/2019	19:36:18	13343	72	143	69.9468
31/07/2019	19:36:18	13344	72	144	69.9468
31/07/2019	19:36:19	13345	72	145	69.9468
31/07/2019	19:36:19	13346	72	146	69.9285
31/07/2019	19:36:20	13347	72	147	69.9102
31/07/2019	19:36:20	13348	72	148	69.9102
31/07/2019	19:36:21	13349	72	149	69.9102
31/07/2019	19:36:21	13350	72	150	69.8919
31/07/2019	19:36:22	13351	72	151	69.8919
31/07/2019	19:36:22	13352	72	152	69.8919
31/07/2019	19:36:23	13353	72	153	69.8736
31/07/2019	19:36:24	13354	72	154	69.8736
31/07/2019	19:36:24	13355	72	155	69.8736
31/07/2019	19:36:25	13356	72	156	69.8553
31/07/2019	19:36:25	13357	72	157	69.8553
31/07/2019	19:36:26	13358	72	158	69.837
31/07/2019	19:36:26	13359	72	159	69.837
31/07/2019	19:36:27	13360	72	160	69.8187
31/07/2019	19:36:27	13361	72	161	69.8187
31/07/2019	19:36:28	13362	72	162	69.8187
31/07/2019	19:36:28	13363	72	163	69.8004
31/07/2019	19:36:29	13364	72	164	69.8004
31/07/2019	19:36:29	13365	72	165	69.7821
31/07/2019	19:36:30	13366	72	166	69.7821
31/07/2019	19:36:30	13367	72	167	69.7821
31/07/2019	19:36:31	13368	72	168	69.7638
31/07/2019	19:36:31	13369	72	169	69.7638
31/07/2019	19:36:32	13370	72	170	69.7638
31/07/2019	19:36:33	13371	72	171	69.7455
31/07/2019	19:36:33	13372	72	172	69.7455
31/07/2019	19:36:34	13373	72	173	69.7455
31/07/2019	19:36:34	13374	72	174	69.7272
31/07/2019	19:36:35	13375	72	175	69.7272
31/07/2019	19:36:35	13376	72	176	69.7089
31/07/2019	19:36:36	13377	72	177	69.7089
31/07/2019	19:36:36	13378	72	178	69.6906
31/07/2019	19:36:37	13379	72	179	69.6906
31/07/2019	19:36:37	13380	72	180	69.6723
31/07/2019	19:36:38	13381	72	181	69.6723
31/07/2019	19:36:38	13382	72	182	69.6723
31/07/2019	19:36:39	13383	72	183	69.654
31/07/2019	19:36:39	13384	72	184	69.654
31/07/2019	19:36:40	13385	72	185	69.654
31/07/2019	19:36:41	13386	72	186	69.6357
31/07/2019	19:36:41	13387	72	187	69.6357
31/07/2019	19:36:42	13388	72	188	69.6174
31/07/2019	19:36:42	13389	72	189	69.6174
31/07/2019	19:36:43	13390	72	190	69.6174
31/07/2019	19:36:43	13391	72	191	69.5991
31/07/2019	19:36:44	13392	72	192	69.5991
31/07/2019	19:36:44	13393	72	193	69.5991
31/07/2019	19:36:45	13394	72	194	69.5808
31/07/2019	19:36:45	13395	72	195	69.5808
31/07/2019	19:36:46	13396	72	196	69.5625
31/07/2019	19:36:46	13397	72	197	69.5625
31/07/2019	19:36:47	13398	72	198	69.5625
31/07/2019	19:36:47	13399	72	199	69.5442
31/07/2019	19:36:48	13400	72	200	69.5442
31/07/2019	19:36:49	13401	72	201	69.5259
31/07/2019	19:36:49	13402	72	202	69.5259
31/07/2019	19:36:50	13403	72	203	69.5259
31/07/2019	19:36:50	13404	72	204	69.5076
31/07/2019	19:36:51	13405	72	205	69.5076
31/07/2019	19:36:51	13406	72	206	69.5076
31/07/2019	19:36:52	13407	72	207	69.4893
31/07/2019	19:36:52	13408	72	208	69.4893
31/07/2019	19:36:53	13409	72	209	69.4893
31/07/2019	19:36:53	13410	72	210	69.471
31/07/2019	19:36:54	13411	72	211	69.471
31/07/2019	19:36:54	13412	72	212	69.471
31/07/2019	19:36:55	13413	72	213	69.4527
31/07/2019	19:36:55	13414	72	214	69.4527
31/07/2019	19:36:56	13415	72	215	69.4344
31/07/2019	19:36:57	13416	72	216	69.4344
31/07/2019	19:36:57	13417	72	217	69.4161
31/07/2019	19:36:58	13418	72	218	69.4161
31/07/2019	19:36:58	13419	72	219	69.4161
31/07/2019	19:36:59	13420	72	220	69.4161
31/07/2019	19:36:59	13421	72	221	69.3978
31/07/2019	19:37:00	13422	72	222	69.3978
31/07/2019	19:37:00	13423	72	223	69.3795
31/07/2019	19:37:01	13424	72	224	69.3795
31/07/2019	19:37:01	13425	72	225	69.3795
31/07/2019	19:37:02	13426	72	226	69.3612
31/07/2019	19:37:02	13427	72	227	69.3612
31/07/2019	19:37:03	13428	72	228	69.3429
31/07/2019	19:37:03	13429	72	229	69.3429
31/07/2019	19:37:04	13430	72	230	69.3429
31/07/2019	19:37:05	13431	72	231	69.3429
31/07/2019	19:37:05	13432	72	232	69.3246
31/07/2019	19:37:06	13433	72	233	69.3246
31/07/2019	19:37:06	13434	72	234	69.3246
31/07/2019	19:37:07	13435	72	235	69.3063
31/07/2019	19:37:07	13436	72	236	69.3063
31/07/2019	19:37:08	13437	72	237	69.288
31/07/2019	19:37:08	13438	72	238	69.288
31/07/2019	19:37:09	13439	72	239	69.288
31/07/2019	19:37:09	13440	72	240	69.2697
31/07/2019	19:37:10	13441	72	241	69.2697
31/07/2019	19:37:10	13442	72	242	69.2514
31/07/2019	19:37:11	13443	72	243	69.2514
31/07/2019	19:37:11	13444	72	244	69.2514
31/07/2019	19:37:12	13445	72	245	69.2331
31/07/2019	19:37:13	13446	72	246	69.2331
31/07/2019	19:37:13	13447	72	247	69.2331
31/07/2019	19:37:14	13448	72	248	69.2148
31/07/2019	19:37:14	13449	72	249	69.2148
31/07/2019	19:37:15	13450	72	250	69.2148
31/07/2019	19:37:15	13451	72	251	69.1965
31/07/2019	19:37:16	13452	72	252	69.1965
31/07/2019	19:37:16	13453	72	253	69.1965
31/07/2019	19:37:17	13454	72	254	69.1782
31/07/2019	19:37:17	13455	72	255	69.1599
31/07/2019	19:37:18	13456	72	256	69.1782
31/07/2019	19:37:18	13457	72	257	69.1599
31/07/2019	19:37:19	13458	72	258	69.1599
31/07/2019	19:37:19	13459	72	259	69.1599
31/07/2019	19:37:20	13460	72	260	69.1416
31/07/2019	19:37:21	13461	72	261	69.1416
31/07/2019	19:37:21	13462	72	262	69.1233
31/07/2019	19:37:22	13463	72	263	69.1233
31/07/2019	19:37:22	13464	72	264	69.1233
31/07/2019	19:37:23	13465	72	265	69.105
31/07/2019	19:37:23	13466	72	266	69.105
31/07/2019	19:37:24	13467	72	267	69.105
31/07/2019	19:37:24	13468	72	268	69.0867
31/07/2019	19:37:25	13469	72	269	69.0867
31/07/2019	19:37:25	13470	72	270	69.0867
31/07/2019	19:37:26	13471	72	271	69.0684
31/07/2019	19:37:26	13472	72	272	69.0684
31/07/2019	19:37:27	13473	72	273	69.0501
31/07/2019	19:37:27	13474	72	274	69.0501
31/07/2019	19:37:28	13475	72	275	69.0501
31/07/2019	19:37:29	13476	72	276	69.0318
31/07/2019	19:37:29	13477	72	277	69.0318
31/07/2019	19:37:30	13478	72	278	69.0318
31/07/2019	19:37:30	13479	72	279	69.0318
31/07/2019	19:37:31	13480	72	280	69.0135
31/07/2019	19:37:31	13481	72	281	69.0135
31/07/2019	19:37:32	13482	72	282	68.9952
31/07/2019	19:37:32	13483	72	283	68.9952
31/07/2019	19:37:33	13484	72	284	68.9952
31/07/2019	19:37:33	13485	72	285	68.9769
31/07/2019	19:37:34	13486	72	286	68.9769
31/07/2019	19:37:34	13487	72	287	68.9769
31/07/2019	19:37:35	13488	72	288	68.9586
31/07/2019	19:37:35	13489	72	289	68.9586
31/07/2019	19:37:36	13490	72	290	68.9403
31/07/2019	19:37:37	13491	72	291	68.9403
31/07/2019	19:37:37	13492	72	292	68.9403
31/07/2019	19:37:38	13493	72	293	68.9403
31/07/2019	19:37:38	13494	72	294	68.922
31/07/2019	19:37:39	13495	72	295	68.922
31/07/2019	19:37:39	13496	72	296	68.922
31/07/2019	19:37:40	13497	72	297	68.9037
31/07/2019	19:37:40	13498	72	298	68.9037
31/07/2019	19:37:41	13499	72	299	68.9037
31/07/2019	19:37:41	13500	72	300	68.8854
31/07/2019	19:50:13	13501	73	1	2.2368
31/07/2019	19:50:13	13502	73	2	72.5271
31/07/2019	19:50:14	13503	73	3	72.0879
31/07/2019	19:50:15	13504	73	4	71.9415
31/07/2019	19:50:15	13505	73	5	71.8683
31/07/2019	19:50:16	13506	73	6	71.7951
31/07/2019	19:50:16	13507	73	7	71.7219
31/07/2019	19:50:17	13508	73	8	71.667
31/07/2019	19:50:17	13509	73	9	71.6304
31/07/2019	19:50:18	13510	73	10	71.5938
31/07/2019	19:50:18	13511	73	11	71.5572
31/07/2019	19:50:19	13512	73	12	71.5206
31/07/2019	19:50:19	13513	73	13	71.5023
31/07/2019	19:50:20	13514	73	14	71.4657
31/07/2019	19:50:20	13515	73	15	71.4291
31/07/2019	19:50:21	13516	73	16	71.4108
31/07/2019	19:50:21	13517	73	17	71.3925
31/07/2019	19:50:22	13518	73	18	71.3559
31/07/2019	19:50:23	13519	73	19	71.3376
31/07/2019	19:50:23	13520	73	20	71.301
31/07/2019	19:50:24	13521	73	21	71.2827
31/07/2019	19:50:24	13522	73	22	71.2644
31/07/2019	19:50:25	13523	73	23	71.2461
31/07/2019	19:50:25	13524	73	24	71.2278
31/07/2019	19:50:26	13525	73	25	71.2095
31/07/2019	19:50:26	13526	73	26	71.1912
31/07/2019	19:50:27	13527	73	27	71.1729
31/07/2019	19:50:27	13528	73	28	71.1546
31/07/2019	19:50:28	13529	73	29	71.1363
31/07/2019	19:50:28	13530	73	30	71.118
31/07/2019	19:50:29	13531	73	31	71.0997
31/07/2019	19:50:29	13532	73	32	71.0814
31/07/2019	19:50:30	13533	73	33	71.0631
31/07/2019	19:50:31	13534	73	34	71.0631
31/07/2019	19:50:31	13535	73	35	71.0448
31/07/2019	19:50:32	13536	73	36	71.0265
31/07/2019	19:50:32	13537	73	37	71.0082
31/07/2019	19:50:33	13538	73	38	70.9899
31/07/2019	19:50:33	13539	73	39	70.9899
31/07/2019	19:50:34	13540	73	40	70.9716
31/07/2019	19:50:34	13541	73	41	70.9533
31/07/2019	19:50:35	13542	73	42	70.9533
31/07/2019	19:50:35	13543	73	43	70.935
31/07/2019	19:50:36	13544	73	44	70.9167
31/07/2019	19:50:36	13545	73	45	70.8984
31/07/2019	19:50:37	13546	73	46	70.8984
31/07/2019	19:50:37	13547	73	47	70.8801
31/07/2019	19:50:38	13548	73	48	70.8618
31/07/2019	19:50:39	13549	73	49	70.8618
31/07/2019	19:50:39	13550	73	50	70.8435
31/07/2019	19:50:40	13551	73	51	70.8252
31/07/2019	19:50:40	13552	73	52	70.8069
31/07/2019	19:50:41	13553	73	53	70.8069
31/07/2019	19:50:41	13554	73	54	70.7886
31/07/2019	19:50:42	13555	73	55	70.7886
31/07/2019	19:50:42	13556	73	56	70.7703
31/07/2019	19:50:43	13557	73	57	70.752
31/07/2019	19:50:43	13558	73	58	70.752
31/07/2019	19:50:44	13559	73	59	70.7337
31/07/2019	19:50:44	13560	73	60	70.7154
31/07/2019	19:50:45	13561	73	61	70.7154
31/07/2019	19:50:45	13562	73	62	70.6971
31/07/2019	19:50:46	13563	73	63	70.6971
31/07/2019	19:50:46	13564	73	64	70.6788
31/07/2019	19:50:47	13565	73	65	70.6605
31/07/2019	19:50:48	13566	73	66	70.6605
31/07/2019	19:50:48	13567	73	67	70.6605
31/07/2019	19:50:49	13568	73	68	70.6422
31/07/2019	19:50:49	13569	73	69	70.6239
31/07/2019	19:50:50	13570	73	70	70.6056
31/07/2019	19:50:50	13571	73	71	70.6056
31/07/2019	19:50:51	13572	73	72	70.5873
31/07/2019	19:50:51	13573	73	73	70.569
31/07/2019	19:50:52	13574	73	74	70.569
31/07/2019	19:50:52	13575	73	75	70.569
31/07/2019	19:50:53	13576	73	76	70.5507
31/07/2019	19:50:54	13577	73	77	70.5324
31/07/2019	19:50:54	13578	73	78	70.5141
31/07/2019	19:50:55	13579	73	79	70.5141
31/07/2019	19:50:56	13580	73	80	70.4958
31/07/2019	19:50:56	13581	73	81	70.4958
31/07/2019	19:50:57	13582	73	82	70.4775
31/07/2019	19:50:57	13583	73	83	70.4775
31/07/2019	19:50:58	13584	73	84	70.4592
31/07/2019	19:50:58	13585	73	85	70.4592
31/07/2019	19:50:59	13586	73	86	70.4409
31/07/2019	19:50:59	13587	73	87	70.4409
31/07/2019	19:51:00	13588	73	88	70.4226
31/07/2019	19:51:00	13589	73	89	70.4226
31/07/2019	19:51:01	13590	73	90	70.4226
31/07/2019	19:51:01	13591	73	91	70.4043
31/07/2019	19:51:02	13592	73	92	70.386
31/07/2019	19:51:02	13593	73	93	70.386
31/07/2019	19:51:03	13594	73	94	70.3677
31/07/2019	19:51:04	13595	73	95	70.3677
31/07/2019	19:51:04	13596	73	96	70.3494
31/07/2019	19:51:05	13597	73	97	70.3494
31/07/2019	19:51:05	13598	73	98	70.3311
31/07/2019	19:51:06	13599	73	99	70.3311
31/07/2019	19:51:06	13600	73	100	70.3128
31/07/2019	19:51:07	13601	73	101	70.3128
31/07/2019	19:51:07	13602	73	102	70.2945
31/07/2019	19:51:08	13603	73	103	70.2945
31/07/2019	19:51:08	13604	73	104	70.2945
31/07/2019	19:51:09	13605	73	105	70.2762
31/07/2019	19:51:09	13606	73	106	70.2762
31/07/2019	19:51:10	13607	73	107	70.2579
31/07/2019	19:51:10	13608	73	108	70.2579
31/07/2019	19:51:11	13609	73	109	70.2396
31/07/2019	19:51:11	13610	73	110	70.2396
31/07/2019	19:51:12	13611	73	111	70.2213
31/07/2019	19:51:13	13612	73	112	70.2213
31/07/2019	19:51:13	13613	73	113	70.203
31/07/2019	19:51:14	13614	73	114	70.203
31/07/2019	19:51:14	13615	73	115	70.1847
31/07/2019	19:51:15	13616	73	116	70.1847
31/07/2019	19:51:15	13617	73	117	70.1664
31/07/2019	19:51:16	13618	73	118	70.1664
31/07/2019	19:51:16	13619	73	119	70.1481
31/07/2019	19:51:17	13620	73	120	70.1481
31/07/2019	19:51:17	13621	73	121	70.1298
31/07/2019	19:51:18	13622	73	122	70.1298
31/07/2019	19:51:18	13623	73	123	70.1298
31/07/2019	19:51:19	13624	73	124	70.1298
31/07/2019	19:51:19	13625	73	125	70.1115
31/07/2019	19:51:20	13626	73	126	70.1115
31/07/2019	19:51:21	13627	73	127	70.0932
31/07/2019	19:51:21	13628	73	128	70.0932
31/07/2019	19:51:22	13629	73	129	70.0749
31/07/2019	19:51:22	13630	73	130	70.0749
31/07/2019	19:51:23	13631	73	131	70.0566
31/07/2019	19:51:23	13632	73	132	70.0566
31/07/2019	19:51:24	13633	73	133	70.0383
31/07/2019	19:51:24	13634	73	134	70.0383
31/07/2019	19:51:25	13635	73	135	70.02
31/07/2019	19:51:25	13636	73	136	70.02
31/07/2019	19:51:26	13637	73	137	70.02
31/07/2019	19:51:26	13638	73	138	70.0017
31/07/2019	19:51:27	13639	73	139	70.0017
31/07/2019	19:51:27	13640	73	140	69.9834
31/07/2019	19:51:28	13641	73	141	69.9834
31/07/2019	19:51:29	13642	73	142	69.9834
31/07/2019	19:51:29	13643	73	143	69.9651
31/07/2019	19:51:30	13644	73	144	69.9651
31/07/2019	19:51:30	13645	73	145	69.9468
31/07/2019	19:51:31	13646	73	146	69.9468
31/07/2019	19:51:31	13647	73	147	69.9285
31/07/2019	19:51:32	13648	73	148	69.9285
31/07/2019	19:51:32	13649	73	149	69.9285
31/07/2019	19:51:33	13650	73	150	69.9102
31/07/2019	19:51:33	13651	73	151	69.9102
31/07/2019	19:51:34	13652	73	152	69.8919
31/07/2019	19:51:34	13653	73	153	69.8919
31/07/2019	19:51:35	13654	73	154	69.8919
31/07/2019	19:51:35	13655	73	155	69.8736
31/07/2019	19:51:36	13656	73	156	69.8736
31/07/2019	19:51:37	13657	73	157	69.8553
31/07/2019	19:51:37	13658	73	158	69.8553
31/07/2019	19:51:38	13659	73	159	69.8553
31/07/2019	19:51:38	13660	73	160	69.837
31/07/2019	19:51:39	13661	73	161	69.837
31/07/2019	19:51:39	13662	73	162	69.8187
31/07/2019	19:51:40	13663	73	163	69.837
31/07/2019	19:51:40	13664	73	164	69.8187
31/07/2019	19:51:41	13665	73	165	69.8004
31/07/2019	19:51:41	13666	73	166	69.8004
31/07/2019	19:51:42	13667	73	167	69.8004
31/07/2019	19:51:42	13668	73	168	69.7821
31/07/2019	19:51:43	13669	73	169	69.7821
31/07/2019	19:51:43	13670	73	170	69.7638
31/07/2019	19:51:44	13671	73	171	69.7638
31/07/2019	19:51:45	13672	73	172	69.7638
31/07/2019	19:51:45	13673	73	173	69.7455
31/07/2019	19:51:46	13674	73	174	69.7455
31/07/2019	19:51:46	13675	73	175	69.7272
31/07/2019	19:51:47	13676	73	176	69.7272
31/07/2019	19:51:47	13677	73	177	69.7272
31/07/2019	19:51:48	13678	73	178	69.7089
31/07/2019	19:51:48	13679	73	179	69.7089
31/07/2019	19:51:49	13680	73	180	69.6906
31/07/2019	19:51:49	13681	73	181	69.6906
31/07/2019	19:51:50	13682	73	182	69.6906
31/07/2019	19:51:50	13683	73	183	69.6906
31/07/2019	19:51:51	13684	73	184	69.6723
31/07/2019	19:51:51	13685	73	185	69.6723
31/07/2019	19:51:52	13686	73	186	69.6723
31/07/2019	19:51:53	13687	73	187	69.654
31/07/2019	19:51:53	13688	73	188	69.654
31/07/2019	19:51:54	13689	73	189	69.6357
31/07/2019	19:51:54	13690	73	190	69.6357
31/07/2019	19:51:55	13691	73	191	69.6174
31/07/2019	19:51:55	13692	73	192	69.6174
31/07/2019	19:51:56	13693	73	193	69.5991
31/07/2019	19:51:56	13694	73	194	69.5991
31/07/2019	19:51:57	13695	73	195	69.5991
31/07/2019	19:51:57	13696	73	196	69.5808
31/07/2019	19:51:58	13697	73	197	69.5808
31/07/2019	19:51:58	13698	73	198	69.5808
31/07/2019	19:51:59	13699	73	199	69.5625
31/07/2019	19:51:59	13700	73	200	69.5625
31/07/2019	19:52:00	13701	73	201	69.5625
31/07/2019	19:52:01	13702	73	202	69.5442
31/07/2019	19:52:01	13703	73	203	69.5259
31/07/2019	19:52:02	13704	73	204	69.5259
31/07/2019	19:52:02	13705	73	205	69.5259
31/07/2019	19:52:03	13706	73	206	69.5076
31/07/2019	19:52:03	13707	73	207	69.5076
31/07/2019	19:52:04	13708	73	208	69.4893
31/07/2019	19:52:04	13709	73	209	69.4893
31/07/2019	19:52:05	13710	73	210	69.4893
31/07/2019	19:52:05	13711	73	211	69.471
31/07/2019	19:52:06	13712	73	212	69.471
31/07/2019	19:52:06	13713	73	213	69.4527
31/07/2019	19:52:07	13714	73	214	69.4527
31/07/2019	19:52:07	13715	73	215	69.4527
31/07/2019	19:52:08	13716	73	216	69.4344
31/07/2019	19:52:09	13717	73	217	69.4344
31/07/2019	19:52:09	13718	73	218	69.4344
31/07/2019	19:52:10	13719	73	219	69.4344
31/07/2019	19:52:10	13720	73	220	69.4161
31/07/2019	19:52:11	13721	73	221	69.4161
31/07/2019	19:52:11	13722	73	222	69.3978
31/07/2019	19:52:12	13723	73	223	69.3978
31/07/2019	19:52:12	13724	73	224	69.3795
31/07/2019	19:52:13	13725	73	225	69.3795
31/07/2019	19:52:13	13726	73	226	69.3612
31/07/2019	19:52:14	13727	73	227	69.3612
31/07/2019	19:52:14	13728	73	228	69.3612
31/07/2019	19:52:15	13729	73	229	69.3612
31/07/2019	19:52:15	13730	73	230	69.3429
31/07/2019	19:52:16	13731	73	231	69.3246
31/07/2019	19:52:17	13732	73	232	69.3246
31/07/2019	19:52:17	13733	73	233	69.3246
31/07/2019	19:52:18	13734	73	234	69.3246
31/07/2019	19:52:18	13735	73	235	69.3246
31/07/2019	19:52:19	13736	73	236	69.3063
31/07/2019	19:52:19	13737	73	237	69.288
31/07/2019	19:52:20	13738	73	238	69.288
31/07/2019	19:52:20	13739	73	239	69.288
31/07/2019	19:52:21	13740	73	240	69.2697
31/07/2019	19:52:21	13741	73	241	69.2697
31/07/2019	19:52:22	13742	73	242	69.2697
31/07/2019	19:52:22	13743	73	243	69.2514
31/07/2019	19:52:23	13744	73	244	69.2514
31/07/2019	19:52:23	13745	73	245	69.2331
31/07/2019	19:52:24	13746	73	246	69.2331
31/07/2019	19:52:24	13747	73	247	69.2331
31/07/2019	19:52:25	13748	73	248	69.2148
31/07/2019	19:52:26	13749	73	249	69.2148
31/07/2019	19:52:26	13750	73	250	69.2148
31/07/2019	19:52:27	13751	73	251	69.2148
31/07/2019	19:52:27	13752	73	252	69.1965
31/07/2019	19:52:28	13753	73	253	69.1965
31/07/2019	19:52:28	13754	73	254	69.1782
31/07/2019	19:52:29	13755	73	255	69.1782
31/07/2019	19:52:29	13756	73	256	69.1782
31/07/2019	19:52:30	13757	73	257	69.1599
31/07/2019	19:52:30	13758	73	258	69.1599
31/07/2019	19:52:31	13759	73	259	69.1416
31/07/2019	19:52:31	13760	73	260	69.1416
31/07/2019	19:52:32	13761	73	261	69.1416
31/07/2019	19:52:33	13762	73	262	69.1233
31/07/2019	19:52:33	13763	73	263	69.1233
31/07/2019	19:52:34	13764	73	264	69.1233
31/07/2019	19:52:34	13765	73	265	69.105
31/07/2019	19:52:35	13766	73	266	69.105
31/07/2019	19:52:35	13767	73	267	69.105
31/07/2019	19:52:36	13768	73	268	69.105
31/07/2019	19:52:36	13769	73	269	69.0867
31/07/2019	19:52:37	13770	73	270	69.0867
31/07/2019	19:52:37	13771	73	271	69.0867
31/07/2019	19:52:38	13772	73	272	69.0684
31/07/2019	19:52:38	13773	73	273	69.0684
31/07/2019	19:52:39	13774	73	274	69.0684
31/07/2019	19:52:39	13775	73	275	69.0501
31/07/2019	19:52:40	13776	73	276	69.0501
31/07/2019	19:52:40	13777	73	277	69.0501
31/07/2019	19:52:41	13778	73	278	69.0318
31/07/2019	19:52:42	13779	73	279	69.0318
31/07/2019	19:52:42	13780	73	280	69.0318
31/07/2019	19:52:43	13781	73	281	69.0135
31/07/2019	19:52:43	13782	73	282	69.0135
31/07/2019	19:52:44	13783	73	283	68.9952
31/07/2019	19:52:44	13784	73	284	68.9952
31/07/2019	19:52:45	13785	73	285	68.9952
31/07/2019	19:52:45	13786	73	286	68.9769
31/07/2019	19:52:46	13787	73	287	68.9769
31/07/2019	19:52:46	13788	73	288	68.9769
31/07/2019	19:52:47	13789	73	289	68.9586
31/07/2019	19:52:47	13790	73	290	68.9586
31/07/2019	19:52:48	13791	73	291	68.9403
31/07/2019	19:52:48	13792	73	292	68.9403
31/07/2019	19:52:49	13793	73	293	68.9403
31/07/2019	19:52:50	13794	73	294	68.9403
31/07/2019	19:52:50	13795	73	295	68.922
31/07/2019	19:52:51	13796	73	296	68.922
31/07/2019	19:52:51	13797	73	297	68.9037
31/07/2019	19:52:52	13798	73	298	68.9037
31/07/2019	19:52:52	13799	73	299	68.9037
31/07/2019	19:52:53	13800	73	300	68.8854
31/07/2019	20:05:24	13801	74	1	2.1819
31/07/2019	20:05:25	13802	74	2	72.4905
31/07/2019	20:05:25	13803	74	3	72.0513
31/07/2019	20:05:26	13804	74	4	71.9232
31/07/2019	20:05:26	13805	74	5	71.8134
31/07/2019	20:05:27	13806	74	6	71.7585
31/07/2019	20:05:28	13807	74	7	71.7036
31/07/2019	20:05:28	13808	74	8	71.6487
31/07/2019	20:05:29	13809	74	9	71.6121
31/07/2019	20:05:29	13810	74	10	71.5572
31/07/2019	20:05:30	13811	74	11	71.5206
31/07/2019	20:05:30	13812	74	12	71.484
31/07/2019	20:05:31	13813	74	13	71.4657
31/07/2019	20:05:31	13814	74	14	71.4291
31/07/2019	20:05:32	13815	74	15	71.3925
31/07/2019	20:05:32	13816	74	16	71.3742
31/07/2019	20:05:33	13817	74	17	71.3376
31/07/2019	20:05:33	13818	74	18	71.3193
31/07/2019	20:05:34	13819	74	19	71.301
31/07/2019	20:05:34	13820	74	20	71.2827
31/07/2019	20:05:35	13821	74	21	71.2644
31/07/2019	20:05:36	13822	74	22	71.2278
31/07/2019	20:05:36	13823	74	23	71.2095
31/07/2019	20:05:37	13824	74	24	71.1912
31/07/2019	20:05:37	13825	74	25	71.1729
31/07/2019	20:05:38	13826	74	26	71.1546
31/07/2019	20:05:38	13827	74	27	71.1363
31/07/2019	20:05:39	13828	74	28	71.118
31/07/2019	20:05:39	13829	74	29	71.0997
31/07/2019	20:05:40	13830	74	30	71.0814
31/07/2019	20:05:40	13831	74	31	71.0631
31/07/2019	20:05:41	13832	74	32	71.0448
31/07/2019	20:05:41	13833	74	33	71.0265
31/07/2019	20:05:42	13834	74	34	71.0082
31/07/2019	20:05:42	13835	74	35	71.0082
31/07/2019	20:05:43	13836	74	36	70.9899
31/07/2019	20:05:44	13837	74	37	70.9533
31/07/2019	20:05:44	13838	74	38	70.9533
31/07/2019	20:05:45	13839	74	39	70.935
31/07/2019	20:05:45	13840	74	40	70.9167
31/07/2019	20:05:46	13841	74	41	70.8984
31/07/2019	20:05:46	13842	74	42	70.8984
31/07/2019	20:05:47	13843	74	43	70.8801
31/07/2019	20:05:47	13844	74	44	70.8618
31/07/2019	20:05:48	13845	74	45	70.8435
31/07/2019	20:05:48	13846	74	46	70.8252
31/07/2019	20:05:49	13847	74	47	70.8252
31/07/2019	20:05:49	13848	74	48	70.8069
31/07/2019	20:05:50	13849	74	49	70.7886
31/07/2019	20:05:50	13850	74	50	70.7886
31/07/2019	20:05:51	13851	74	51	70.7703
31/07/2019	20:05:52	13852	74	52	70.752
31/07/2019	20:05:52	13853	74	53	70.752
31/07/2019	20:05:53	13854	74	54	70.7337
31/07/2019	20:05:53	13855	74	55	70.7154
31/07/2019	20:05:54	13856	74	56	70.7154
31/07/2019	20:05:54	13857	74	57	70.6971
31/07/2019	20:05:55	13858	74	58	70.6788
31/07/2019	20:05:55	13859	74	59	70.6788
31/07/2019	20:05:56	13860	74	60	70.6605
31/07/2019	20:05:56	13861	74	61	70.6422
31/07/2019	20:05:57	13862	74	62	70.6422
31/07/2019	20:05:57	13863	74	63	70.6422
31/07/2019	20:05:58	13864	74	64	70.6239
31/07/2019	20:05:58	13865	74	65	70.6056
31/07/2019	20:05:59	13866	74	66	70.5873
31/07/2019	20:06:00	13867	74	67	70.5873
31/07/2019	20:06:00	13868	74	68	70.569
31/07/2019	20:06:01	13869	74	69	70.569
31/07/2019	20:06:01	13870	74	70	70.5507
31/07/2019	20:06:02	13871	74	71	70.5324
31/07/2019	20:06:02	13872	74	72	70.5324
31/07/2019	20:06:03	13873	74	73	70.5141
31/07/2019	20:06:03	13874	74	74	70.5141
31/07/2019	20:06:04	13875	74	75	70.4958
31/07/2019	20:06:04	13876	74	76	70.4775
31/07/2019	20:06:05	13877	74	77	70.4775
31/07/2019	20:06:05	13878	74	78	70.4592
31/07/2019	20:06:06	13879	74	79	70.4592
31/07/2019	20:06:06	13880	74	80	70.4409
31/07/2019	20:06:07	13881	74	81	70.4409
31/07/2019	20:06:08	13882	74	82	70.4226
31/07/2019	20:06:08	13883	74	83	70.4043
31/07/2019	20:06:09	13884	74	84	70.4043
31/07/2019	20:06:09	13885	74	85	70.386
31/07/2019	20:06:10	13886	74	86	70.386
31/07/2019	20:06:10	13887	74	87	70.386
31/07/2019	20:06:11	13888	74	88	70.3677
31/07/2019	20:06:11	13889	74	89	70.3677
31/07/2019	20:06:12	13890	74	90	70.3494
31/07/2019	20:06:12	13891	74	91	70.3311
31/07/2019	20:06:13	13892	74	92	70.3311
31/07/2019	20:06:13	13893	74	93	70.3311
31/07/2019	20:06:14	13894	74	94	70.2945
31/07/2019	20:06:14	13895	74	95	70.3128
31/07/2019	20:06:15	13896	74	96	70.2945
31/07/2019	20:06:16	13897	74	97	70.2762
31/07/2019	20:06:16	13898	74	98	70.2762
31/07/2019	20:06:17	13899	74	99	70.2579
31/07/2019	20:06:17	13900	74	100	70.2579
31/07/2019	20:06:18	13901	74	101	70.2396
31/07/2019	20:06:18	13902	74	102	70.2396
31/07/2019	20:06:19	13903	74	103	70.2213
31/07/2019	20:06:19	13904	74	104	70.2213
31/07/2019	20:06:20	13905	74	105	70.203
31/07/2019	20:06:20	13906	74	106	70.1847
31/07/2019	20:06:21	13907	74	107	70.1847
31/07/2019	20:06:21	13908	74	108	70.1847
31/07/2019	20:06:22	13909	74	109	70.1664
31/07/2019	20:06:22	13910	74	110	70.1664
31/07/2019	20:06:23	13911	74	111	70.1481
31/07/2019	20:06:24	13912	74	112	70.1481
31/07/2019	20:06:24	13913	74	113	70.1298
31/07/2019	20:06:25	13914	74	114	70.1298
31/07/2019	20:06:25	13915	74	115	70.1115
31/07/2019	20:06:26	13916	74	116	70.1115
31/07/2019	20:06:26	13917	74	117	70.0932
31/07/2019	20:06:27	13918	74	118	70.0932
31/07/2019	20:06:27	13919	74	119	70.0749
31/07/2019	20:06:28	13920	74	120	70.0749
31/07/2019	20:06:28	13921	74	121	70.0566
31/07/2019	20:06:29	13922	74	122	70.0566
31/07/2019	20:06:29	13923	74	123	70.0383
31/07/2019	20:06:30	13924	74	124	70.0383
31/07/2019	20:06:30	13925	74	125	70.0383
31/07/2019	20:06:31	13926	74	126	70.02
31/07/2019	20:06:32	13927	74	127	70.0017
31/07/2019	20:06:32	13928	74	128	70.0017
31/07/2019	20:06:33	13929	74	129	69.9834
31/07/2019	20:06:33	13930	74	130	69.9834
31/07/2019	20:06:34	13931	74	131	69.9834
31/07/2019	20:06:34	13932	74	132	69.9651
31/07/2019	20:06:35	13933	74	133	69.9651
31/07/2019	20:06:35	13934	74	134	69.9468
31/07/2019	20:06:36	13935	74	135	69.9468
31/07/2019	20:06:36	13936	74	136	69.9285
31/07/2019	20:06:37	13937	74	137	69.9285
31/07/2019	20:06:37	13938	74	138	69.9102
31/07/2019	20:06:38	13939	74	139	69.9102
31/07/2019	20:06:38	13940	74	140	69.9102
31/07/2019	20:06:39	13941	74	141	69.8919
31/07/2019	20:06:40	13942	74	142	69.8919
31/07/2019	20:06:40	13943	74	143	69.8736
31/07/2019	20:06:41	13944	74	144	69.8736
31/07/2019	20:06:41	13945	74	145	69.8553
31/07/2019	20:06:42	13946	74	146	69.8553
31/07/2019	20:06:42	13947	74	147	69.8553
31/07/2019	20:06:43	13948	74	148	69.837
31/07/2019	20:06:43	13949	74	149	69.8187
31/07/2019	20:06:44	13950	74	150	69.8187
31/07/2019	20:06:44	13951	74	151	69.8004
31/07/2019	20:06:45	13952	74	152	69.8004
31/07/2019	20:06:45	13953	74	153	69.8004
31/07/2019	20:06:46	13954	74	154	69.7821
31/07/2019	20:06:46	13955	74	155	69.7821
31/07/2019	20:06:47	13956	74	156	69.7638
31/07/2019	20:06:48	13957	74	157	69.7638
31/07/2019	20:06:48	13958	74	158	69.7455
31/07/2019	20:06:49	13959	74	159	69.7455
31/07/2019	20:06:49	13960	74	160	69.7455
31/07/2019	20:06:50	13961	74	161	69.7272
31/07/2019	20:06:50	13962	74	162	69.7272
31/07/2019	20:06:51	13963	74	163	69.7089
31/07/2019	20:06:51	13964	74	164	69.7089
31/07/2019	20:06:52	13965	74	165	69.6906
31/07/2019	20:06:52	13966	74	166	69.6906
31/07/2019	20:06:53	13967	74	167	69.6906
31/07/2019	20:06:53	13968	74	168	69.6723
31/07/2019	20:06:54	13969	74	169	69.6723
31/07/2019	20:06:54	13970	74	170	69.654
31/07/2019	20:06:55	13971	74	171	69.654
31/07/2019	20:06:55	13972	74	172	69.654
31/07/2019	20:06:56	13973	74	173	69.6357
31/07/2019	20:06:57	13974	74	174	69.6357
31/07/2019	20:06:57	13975	74	175	69.6174
31/07/2019	20:06:58	13976	74	176	69.6174
31/07/2019	20:06:58	13977	74	177	69.5991
31/07/2019	20:06:59	13978	74	178	69.5991
31/07/2019	20:06:59	13979	74	179	69.5808
31/07/2019	20:07:00	13980	74	180	69.5808
31/07/2019	20:07:00	13981	74	181	69.5808
31/07/2019	20:07:01	13982	74	182	69.5625
31/07/2019	20:07:01	13983	74	183	69.5625
31/07/2019	20:07:02	13984	74	184	69.5442
31/07/2019	20:07:02	13985	74	185	69.5442
31/07/2019	20:07:03	13986	74	186	69.5442
31/07/2019	20:07:03	13987	74	187	69.5259
31/07/2019	20:07:04	13988	74	188	69.5259
31/07/2019	20:07:05	13989	74	189	69.5259
31/07/2019	20:07:05	13990	74	190	69.5076
31/07/2019	20:07:06	13991	74	191	69.5076
31/07/2019	20:07:06	13992	74	192	69.4893
31/07/2019	20:07:07	13993	74	193	69.4893
31/07/2019	20:07:07	13994	74	194	69.471
31/07/2019	20:07:08	13995	74	195	69.471
31/07/2019	20:07:08	13996	74	196	69.4527
31/07/2019	20:07:09	13997	74	197	69.4527
31/07/2019	20:07:09	13998	74	198	69.4527
31/07/2019	20:07:10	13999	74	199	69.4344
31/07/2019	20:07:10	14000	74	200	69.4344
31/07/2019	20:07:11	14001	74	201	69.4344
31/07/2019	20:07:11	14002	74	202	69.4161
31/07/2019	20:07:12	14003	74	203	69.4161
31/07/2019	20:07:13	14004	74	204	69.3978
31/07/2019	20:07:13	14005	74	205	69.3978
31/07/2019	20:07:14	14006	74	206	69.3978
31/07/2019	20:07:14	14007	74	207	69.3795
31/07/2019	20:07:15	14008	74	208	69.3795
31/07/2019	20:07:15	14009	74	209	69.3795
31/07/2019	20:07:16	14010	74	210	69.3612
31/07/2019	20:07:16	14011	74	211	69.3612
31/07/2019	20:07:17	14012	74	212	69.3429
31/07/2019	20:07:17	14013	74	213	69.3429
31/07/2019	20:07:18	14014	74	214	69.3246
31/07/2019	20:07:18	14015	74	215	69.3246
31/07/2019	20:07:19	14016	74	216	69.3246
31/07/2019	20:07:20	14017	74	217	69.3063
31/07/2019	20:07:20	14018	74	218	69.3063
31/07/2019	20:07:21	14019	74	219	69.288
31/07/2019	20:07:21	14020	74	220	69.288
31/07/2019	20:07:22	14021	74	221	69.2697
31/07/2019	20:07:23	14022	74	222	69.2697
31/07/2019	20:07:23	14023	74	223	69.2697
31/07/2019	20:07:24	14024	74	224	69.2514
31/07/2019	20:07:24	14025	74	225	69.2514
31/07/2019	20:07:25	14026	74	226	69.2331
31/07/2019	20:07:25	14027	74	227	69.2331
31/07/2019	20:07:26	14028	74	228	69.2331
31/07/2019	20:07:26	14029	74	229	69.2148
31/07/2019	20:07:27	14030	74	230	69.2148
31/07/2019	20:07:27	14031	74	231	69.1965
31/07/2019	20:07:28	14032	74	232	69.1965
31/07/2019	20:07:28	14033	74	233	69.1965
31/07/2019	20:07:29	14034	74	234	69.1782
31/07/2019	20:07:30	14035	74	235	69.1782
31/07/2019	20:07:30	14036	74	236	69.1782
31/07/2019	20:07:31	14037	74	237	69.1599
31/07/2019	20:07:31	14038	74	238	69.1599
31/07/2019	20:07:32	14039	74	239	69.1416
31/07/2019	20:07:32	14040	74	240	69.1416
31/07/2019	20:07:33	14041	74	241	69.1233
31/07/2019	20:07:33	14042	74	242	69.1233
31/07/2019	20:07:34	14043	74	243	69.1233
31/07/2019	20:07:34	14044	74	244	69.105
31/07/2019	20:07:35	14045	74	245	69.105
31/07/2019	20:07:35	14046	74	246	69.105
31/07/2019	20:07:36	14047	74	247	69.0867
31/07/2019	20:07:36	14048	74	248	69.0867
31/07/2019	20:07:37	14049	74	249	69.0684
31/07/2019	20:07:38	14050	74	250	69.0684
31/07/2019	20:07:38	14051	74	251	69.0684
31/07/2019	20:07:39	14052	74	252	69.0684
31/07/2019	20:07:39	14053	74	253	69.0501
31/07/2019	20:07:40	14054	74	254	69.0501
31/07/2019	20:07:40	14055	74	255	69.0318
31/07/2019	20:07:41	14056	74	256	69.0318
31/07/2019	20:07:41	14057	74	257	69.0318
31/07/2019	20:07:42	14058	74	258	69.0135
31/07/2019	20:07:42	14059	74	259	69.0135
31/07/2019	20:07:43	14060	74	260	68.9952
31/07/2019	20:07:43	14061	74	261	68.9952
31/07/2019	20:07:44	14062	74	262	68.9952
31/07/2019	20:07:44	14063	74	263	68.9769
31/07/2019	20:07:45	14064	74	264	68.9769
31/07/2019	20:07:46	14065	74	265	68.9769
31/07/2019	20:07:46	14066	74	266	68.9586
31/07/2019	20:07:47	14067	74	267	68.9586
31/07/2019	20:07:47	14068	74	268	68.9403
31/07/2019	20:07:48	14069	74	269	68.9403
31/07/2019	20:07:48	14070	74	270	68.9403
31/07/2019	20:07:49	14071	74	271	68.922
31/07/2019	20:07:49	14072	74	272	68.922
31/07/2019	20:07:50	14073	74	273	68.922
31/07/2019	20:07:50	14074	74	274	68.9037
31/07/2019	20:07:51	14075	74	275	68.9037
31/07/2019	20:07:51	14076	74	276	68.9037
31/07/2019	20:07:52	14077	74	277	68.8854
31/07/2019	20:07:52	14078	74	278	68.8854
31/07/2019	20:07:53	14079	74	279	68.8854
31/07/2019	20:07:54	14080	74	280	68.8671
31/07/2019	20:07:54	14081	74	281	68.8671
31/07/2019	20:07:55	14082	74	282	68.8488
31/07/2019	20:07:55	14083	74	283	68.8488
31/07/2019	20:07:56	14084	74	284	68.8488
31/07/2019	20:07:56	14085	74	285	68.8488
31/07/2019	20:07:57	14086	74	286	68.8305
31/07/2019	20:07:57	14087	74	287	68.8305
31/07/2019	20:07:58	14088	74	288	68.8122
31/07/2019	20:07:58	14089	74	289	68.8122
31/07/2019	20:07:59	14090	74	290	68.7939
31/07/2019	20:07:59	14091	74	291	68.7939
31/07/2019	20:08:00	14092	74	292	68.7939
31/07/2019	20:08:00	14093	74	293	68.7756
31/07/2019	20:08:01	14094	74	294	68.7756
31/07/2019	20:08:02	14095	74	295	68.7573
31/07/2019	20:08:02	14096	74	296	68.7756
31/07/2019	20:08:03	14097	74	297	68.7573
31/07/2019	20:08:03	14098	74	298	68.7573
31/07/2019	20:08:04	14099	74	299	68.739
31/07/2019	20:08:04	14100	74	300	68.739
31/07/2019	20:20:36	14101	75	1	2.2002
31/07/2019	20:20:36	14102	75	2	72.5454
31/07/2019	20:20:37	14103	75	3	72.1062
31/07/2019	20:20:37	14104	75	4	71.9598
31/07/2019	20:20:38	14105	75	5	71.8683
31/07/2019	20:20:38	14106	75	6	71.7951
31/07/2019	20:20:39	14107	75	7	71.7402
31/07/2019	20:20:40	14108	75	8	71.6853
31/07/2019	20:20:40	14109	75	9	71.6487
31/07/2019	20:20:41	14110	75	10	71.6121
31/07/2019	20:20:41	14111	75	11	71.5572
31/07/2019	20:20:42	14112	75	12	71.5389
31/07/2019	20:20:42	14113	75	13	71.484
31/07/2019	20:20:43	14114	75	14	71.4657
31/07/2019	20:20:43	14115	75	15	71.4291
31/07/2019	20:20:44	14116	75	16	71.4108
31/07/2019	20:20:44	14117	75	17	71.3925
31/07/2019	20:20:45	14118	75	18	71.3559
31/07/2019	20:20:45	14119	75	19	71.3376
31/07/2019	20:20:46	14120	75	20	71.301
31/07/2019	20:20:46	14121	75	21	71.2827
31/07/2019	20:20:47	14122	75	22	71.2644
31/07/2019	20:20:48	14123	75	23	71.2461
31/07/2019	20:20:48	14124	75	24	71.2095
31/07/2019	20:20:49	14125	75	25	71.1912
31/07/2019	20:20:49	14126	75	26	71.1729
31/07/2019	20:20:50	14127	75	27	71.1546
31/07/2019	20:20:50	14128	75	28	71.1363
31/07/2019	20:20:51	14129	75	29	71.118
31/07/2019	20:20:51	14130	75	30	71.0997
31/07/2019	20:20:52	14131	75	31	71.0814
31/07/2019	20:20:52	14132	75	32	71.0814
31/07/2019	20:20:53	14133	75	33	71.0631
31/07/2019	20:20:53	14134	75	34	71.0448
31/07/2019	20:20:54	14135	75	35	71.0265
31/07/2019	20:20:54	14136	75	36	71.0082
31/07/2019	20:20:55	14137	75	37	70.9899
31/07/2019	20:20:56	14138	75	38	70.9716
31/07/2019	20:20:56	14139	75	39	70.9533
31/07/2019	20:20:57	14140	75	40	70.9533
31/07/2019	20:20:57	14141	75	41	70.935
31/07/2019	20:20:58	14142	75	42	70.9167
31/07/2019	20:20:58	14143	75	43	70.8984
31/07/2019	20:20:59	14144	75	44	70.8801
31/07/2019	20:20:59	14145	75	45	70.8618
31/07/2019	20:21:00	14146	75	46	70.8618
31/07/2019	20:21:00	14147	75	47	70.8435
31/07/2019	20:21:01	14148	75	48	70.8252
31/07/2019	20:21:01	14149	75	49	70.8252
31/07/2019	20:21:02	14150	75	50	70.8069
31/07/2019	20:21:02	14151	75	51	70.7886
31/07/2019	20:21:03	14152	75	52	70.7703
31/07/2019	20:21:03	14153	75	53	70.752
31/07/2019	20:21:04	14154	75	54	70.752
31/07/2019	20:21:05	14155	75	55	70.7337
31/07/2019	20:21:05	14156	75	56	70.7337
31/07/2019	20:21:06	14157	75	57	70.7154
31/07/2019	20:21:06	14158	75	58	70.6971
31/07/2019	20:21:07	14159	75	59	70.6788
31/07/2019	20:21:07	14160	75	60	70.6605
31/07/2019	20:21:08	14161	75	61	70.6605
31/07/2019	20:21:08	14162	75	62	70.6422
31/07/2019	20:21:09	14163	75	63	70.6239
31/07/2019	20:21:09	14164	75	64	70.6239
31/07/2019	20:21:10	14165	75	65	70.6056
31/07/2019	20:21:10	14166	75	66	70.5873
31/07/2019	20:21:11	14167	75	67	70.5873
31/07/2019	20:21:11	14168	75	68	70.569
31/07/2019	20:21:12	14169	75	69	70.569
31/07/2019	20:21:13	14170	75	70	70.5507
31/07/2019	20:21:13	14171	75	71	70.5324
31/07/2019	20:21:14	14172	75	72	70.5324
31/07/2019	20:21:14	14173	75	73	70.5141
31/07/2019	20:21:15	14174	75	74	70.5141
31/07/2019	20:21:15	14175	75	75	70.4958
31/07/2019	20:21:16	14176	75	76	70.4958
31/07/2019	20:21:16	14177	75	77	70.4775
31/07/2019	20:21:17	14178	75	78	70.4592
31/07/2019	20:21:17	14179	75	79	70.4409
31/07/2019	20:21:18	14180	75	80	70.4409
31/07/2019	20:21:18	14181	75	81	70.4226
31/07/2019	20:21:19	14182	75	82	70.4226
31/07/2019	20:21:19	14183	75	83	70.4043
31/07/2019	20:21:20	14184	75	84	70.4043
31/07/2019	20:21:21	14185	75	85	70.386
31/07/2019	20:21:21	14186	75	86	70.386
31/07/2019	20:21:22	14187	75	87	70.3677
31/07/2019	20:21:22	14188	75	88	70.3494
31/07/2019	20:21:23	14189	75	89	70.3494
31/07/2019	20:21:23	14190	75	90	70.3311
31/07/2019	20:21:24	14191	75	91	70.3311
31/07/2019	20:21:24	14192	75	92	70.3128
31/07/2019	20:21:25	14193	75	93	70.2945
31/07/2019	20:21:25	14194	75	94	70.2945
31/07/2019	20:21:26	14195	75	95	70.2762
31/07/2019	20:21:26	14196	75	96	70.2762
31/07/2019	20:21:27	14197	75	97	70.2579
31/07/2019	20:21:27	14198	75	98	70.2579
31/07/2019	20:21:28	14199	75	99	70.2396
31/07/2019	20:21:29	14200	75	100	70.2396
31/07/2019	20:21:29	14201	75	101	70.2213
31/07/2019	20:21:30	14202	75	102	70.2213
31/07/2019	20:21:30	14203	75	103	70.203
31/07/2019	20:21:31	14204	75	104	70.203
31/07/2019	20:21:31	14205	75	105	70.1847
31/07/2019	20:21:32	14206	75	106	70.1847
31/07/2019	20:21:32	14207	75	107	70.1664
31/07/2019	20:21:33	14208	75	108	70.1481
31/07/2019	20:21:33	14209	75	109	70.1481
31/07/2019	20:21:34	14210	75	110	70.1298
31/07/2019	20:21:34	14211	75	111	70.1298
31/07/2019	20:21:35	14212	75	112	70.1115
31/07/2019	20:21:35	14213	75	113	70.0932
31/07/2019	20:21:36	14214	75	114	70.0932
31/07/2019	20:21:37	14215	75	115	70.0932
31/07/2019	20:21:37	14216	75	116	70.0932
31/07/2019	20:21:38	14217	75	117	70.0749
31/07/2019	20:21:38	14218	75	118	70.0566
31/07/2019	20:21:39	14219	75	119	70.0566
31/07/2019	20:21:39	14220	75	120	70.0383
31/07/2019	20:21:40	14221	75	121	70.0383
31/07/2019	20:21:40	14222	75	122	70.02
31/07/2019	20:21:41	14223	75	123	70.02
31/07/2019	20:21:41	14224	75	124	70.0017
31/07/2019	20:21:42	14225	75	125	70.0017
31/07/2019	20:21:42	14226	75	126	69.9834
31/07/2019	20:21:43	14227	75	127	69.9834
31/07/2019	20:21:43	14228	75	128	69.9651
31/07/2019	20:21:44	14229	75	129	69.9651
31/07/2019	20:21:45	14230	75	130	69.9468
31/07/2019	20:21:45	14231	75	131	69.9468
31/07/2019	20:21:46	14232	75	132	69.9285
31/07/2019	20:21:46	14233	75	133	69.9285
31/07/2019	20:21:47	14234	75	134	69.9102
31/07/2019	20:21:47	14235	75	135	69.9102
31/07/2019	20:21:48	14236	75	136	69.8919
31/07/2019	20:21:48	14237	75	137	69.8919
31/07/2019	20:21:49	14238	75	138	69.8736
31/07/2019	20:21:49	14239	75	139	69.8736
31/07/2019	20:21:50	14240	75	140	69.8553
31/07/2019	20:21:50	14241	75	141	69.8553
31/07/2019	20:21:51	14242	75	142	69.837
31/07/2019	20:21:51	14243	75	143	69.837
31/07/2019	20:21:52	14244	75	144	69.8187
31/07/2019	20:21:53	14245	75	145	69.8187
31/07/2019	20:21:53	14246	75	146	69.8004
31/07/2019	20:21:54	14247	75	147	69.8004
31/07/2019	20:21:54	14248	75	148	69.8004
31/07/2019	20:21:55	14249	75	149	69.7821
31/07/2019	20:21:55	14250	75	150	69.7821
31/07/2019	20:21:56	14251	75	151	69.7638
31/07/2019	20:21:56	14252	75	152	69.7638
31/07/2019	20:21:57	14253	75	153	69.7455
31/07/2019	20:21:57	14254	75	154	69.7455
31/07/2019	20:21:58	14255	75	155	69.7272
31/07/2019	20:21:58	14256	75	156	69.7272
31/07/2019	20:21:59	14257	75	157	69.7089
31/07/2019	20:21:59	14258	75	158	69.7089
31/07/2019	20:22:00	14259	75	159	69.6906
31/07/2019	20:22:01	14260	75	160	69.6906
31/07/2019	20:22:01	14261	75	161	69.6723
31/07/2019	20:22:02	14262	75	162	69.6723
31/07/2019	20:22:02	14263	75	163	69.6723
31/07/2019	20:22:03	14264	75	164	69.654
31/07/2019	20:22:03	14265	75	165	69.654
31/07/2019	20:22:04	14266	75	166	69.6357
31/07/2019	20:22:04	14267	75	167	69.6357
31/07/2019	20:22:05	14268	75	168	69.6174
31/07/2019	20:22:05	14269	75	169	69.6174
31/07/2019	20:22:06	14270	75	170	69.6174
31/07/2019	20:22:06	14271	75	171	69.5991
31/07/2019	20:22:07	14272	75	172	69.5991
31/07/2019	20:22:07	14273	75	173	69.5808
31/07/2019	20:22:08	14274	75	174	69.5808
31/07/2019	20:22:09	14275	75	175	69.5625
31/07/2019	20:22:09	14276	75	176	69.5625
31/07/2019	20:22:10	14277	75	177	69.5625
31/07/2019	20:22:10	14278	75	178	69.5442
31/07/2019	20:22:11	14279	75	179	69.5259
31/07/2019	20:22:11	14280	75	180	69.5259
31/07/2019	20:22:12	14281	75	181	69.5259
31/07/2019	20:22:12	14282	75	182	69.5076
31/07/2019	20:22:13	14283	75	183	69.5076
31/07/2019	20:22:13	14284	75	184	69.4893
31/07/2019	20:22:14	14285	75	185	69.4893
31/07/2019	20:22:14	14286	75	186	69.4893
31/07/2019	20:22:15	14287	75	187	69.471
31/07/2019	20:22:15	14288	75	188	69.471
31/07/2019	20:22:16	14289	75	189	69.4527
31/07/2019	20:22:16	14290	75	190	69.4527
31/07/2019	20:22:17	14291	75	191	69.4344
31/07/2019	20:22:18	14292	75	192	69.4344
31/07/2019	20:22:18	14293	75	193	69.4161
31/07/2019	20:22:19	14294	75	194	69.4161
31/07/2019	20:22:19	14295	75	195	69.4161
31/07/2019	20:22:20	14296	75	196	69.3978
31/07/2019	20:22:20	14297	75	197	69.3978
31/07/2019	20:22:21	14298	75	198	69.3795
31/07/2019	20:22:21	14299	75	199	69.3795
31/07/2019	20:22:22	14300	75	200	69.3795
31/07/2019	20:22:22	14301	75	201	69.3612
31/07/2019	20:22:23	14302	75	202	69.3612
31/07/2019	20:22:23	14303	75	203	69.3429
31/07/2019	20:22:24	14304	75	204	69.3429
31/07/2019	20:22:24	14305	75	205	69.3246
31/07/2019	20:22:25	14306	75	206	69.3246
31/07/2019	20:22:26	14307	75	207	69.3063
31/07/2019	20:22:26	14308	75	208	69.3063
31/07/2019	20:22:27	14309	75	209	69.3063
31/07/2019	20:22:27	14310	75	210	69.288
31/07/2019	20:22:28	14311	75	211	69.288
31/07/2019	20:22:28	14312	75	212	69.2697
31/07/2019	20:22:29	14313	75	213	69.2697
31/07/2019	20:22:29	14314	75	214	69.2697
31/07/2019	20:22:30	14315	75	215	69.2514
31/07/2019	20:22:30	14316	75	216	69.2514
31/07/2019	20:22:31	14317	75	217	69.2331
31/07/2019	20:22:31	14318	75	218	69.2331
31/07/2019	20:22:32	14319	75	219	69.2331
31/07/2019	20:22:32	14320	75	220	69.2148
31/07/2019	20:22:33	14321	75	221	69.1965
31/07/2019	20:22:34	14322	75	222	69.1965
31/07/2019	20:22:34	14323	75	223	69.1965
31/07/2019	20:22:35	14324	75	224	69.1782
31/07/2019	20:22:35	14325	75	225	69.1782
31/07/2019	20:22:36	14326	75	226	69.1599
31/07/2019	20:22:36	14327	75	227	69.1599
31/07/2019	20:22:37	14328	75	228	69.1599
31/07/2019	20:22:37	14329	75	229	69.1416
31/07/2019	20:22:38	14330	75	230	69.1416
31/07/2019	20:22:38	14331	75	231	69.1233
31/07/2019	20:22:39	14332	75	232	69.1233
31/07/2019	20:22:39	14333	75	233	69.105
31/07/2019	20:22:40	14334	75	234	69.105
31/07/2019	20:22:40	14335	75	235	69.105
31/07/2019	20:22:41	14336	75	236	69.0867
31/07/2019	20:22:42	14337	75	237	69.0867
31/07/2019	20:22:42	14338	75	238	69.0867
31/07/2019	20:22:43	14339	75	239	69.0684
31/07/2019	20:22:43	14340	75	240	69.0684
31/07/2019	20:22:44	14341	75	241	69.0501
31/07/2019	20:22:44	14342	75	242	69.0501
31/07/2019	20:22:45	14343	75	243	69.0318
31/07/2019	20:22:45	14344	75	244	69.0318
31/07/2019	20:22:46	14345	75	245	69.0135
31/07/2019	20:22:46	14346	75	246	69.0135
31/07/2019	20:22:47	14347	75	247	69.0135
31/07/2019	20:22:47	14348	75	248	68.9952
31/07/2019	20:22:48	14349	75	249	68.9952
31/07/2019	20:22:48	14350	75	250	68.9952
31/07/2019	20:22:49	14351	75	251	68.9769
31/07/2019	20:22:50	14352	75	252	68.9769
31/07/2019	20:22:50	14353	75	253	68.9586
31/07/2019	20:22:51	14354	75	254	68.9586
31/07/2019	20:22:51	14355	75	255	68.9403
31/07/2019	20:22:52	14356	75	256	68.9403
31/07/2019	20:22:52	14357	75	257	68.922
31/07/2019	20:22:53	14358	75	258	68.922
31/07/2019	20:22:53	14359	75	259	68.922
31/07/2019	20:22:54	14360	75	260	68.9037
31/07/2019	20:22:54	14361	75	261	68.9037
31/07/2019	20:22:55	14362	75	262	68.9037
31/07/2019	20:22:55	14363	75	263	68.8854
31/07/2019	20:22:56	14364	75	264	68.8854
31/07/2019	20:22:56	14365	75	265	68.8854
31/07/2019	20:22:57	14366	75	266	68.8671
31/07/2019	20:22:58	14367	75	267	68.8488
31/07/2019	20:22:58	14368	75	268	68.8488
31/07/2019	20:22:59	14369	75	269	68.8488
31/07/2019	20:22:59	14370	75	270	68.8305
31/07/2019	20:23:00	14371	75	271	68.8305
31/07/2019	20:23:00	14372	75	272	68.8305
31/07/2019	20:23:01	14373	75	273	68.8122
31/07/2019	20:23:01	14374	75	274	68.8122
31/07/2019	20:23:02	14375	75	275	68.8122
31/07/2019	20:23:02	14376	75	276	68.7939
31/07/2019	20:23:03	14377	75	277	68.7939
31/07/2019	20:23:03	14378	75	278	68.7756
31/07/2019	20:23:04	14379	75	279	68.7756
31/07/2019	20:23:04	14380	75	280	68.7573
31/07/2019	20:23:05	14381	75	281	68.7573
31/07/2019	20:23:06	14382	75	282	68.739
31/07/2019	20:23:06	14383	75	283	68.739
31/07/2019	20:23:07	14384	75	284	68.739
31/07/2019	20:23:07	14385	75	285	68.739
31/07/2019	20:23:08	14386	75	286	68.7207
31/07/2019	20:23:08	14387	75	287	68.7024
31/07/2019	20:23:09	14388	75	288	68.7024
31/07/2019	20:23:09	14389	75	289	68.7024
31/07/2019	20:23:10	14390	75	290	68.6841
31/07/2019	20:23:10	14391	75	291	68.6841
31/07/2019	20:23:11	14392	75	292	68.6841
31/07/2019	20:23:11	14393	75	293	68.6658
31/07/2019	20:23:12	14394	75	294	68.6658
31/07/2019	20:23:12	14395	75	295	68.6475
31/07/2019	20:23:13	14396	75	296	68.6475
31/07/2019	20:23:14	14397	75	297	68.6475
31/07/2019	20:23:14	14398	75	298	68.6292
31/07/2019	20:23:15	14399	75	299	68.6292
31/07/2019	20:23:15	14400	75	300	68.6292
31/07/2019	20:35:47	14401	76	1	2.2185
31/07/2019	20:35:47	14402	76	2	72.4905
31/07/2019	20:35:48	14403	76	3	72.0513
31/07/2019	20:35:48	14404	76	4	71.9232
31/07/2019	20:35:49	14405	76	5	71.8134
31/07/2019	20:35:49	14406	76	6	71.7585
31/07/2019	20:35:50	14407	76	7	71.7036
31/07/2019	20:35:50	14408	76	8	71.6487
31/07/2019	20:35:51	14409	76	9	71.5938
31/07/2019	20:35:52	14410	76	10	71.5572
31/07/2019	20:35:52	14411	76	11	71.5206
31/07/2019	20:35:53	14412	76	12	71.484
31/07/2019	20:35:53	14413	76	13	71.4657
31/07/2019	20:35:54	14414	76	14	71.4291
31/07/2019	20:35:54	14415	76	15	71.3925
31/07/2019	20:35:55	14416	76	16	71.3742
31/07/2019	20:35:55	14417	76	17	71.3376
31/07/2019	20:35:56	14418	76	18	71.3193
31/07/2019	20:35:56	14419	76	19	71.301
31/07/2019	20:35:57	14420	76	20	71.2644
31/07/2019	20:35:57	14421	76	21	71.2461
31/07/2019	20:35:58	14422	76	22	71.2278
31/07/2019	20:35:58	14423	76	23	71.2095
31/07/2019	20:35:59	14424	76	24	71.1729
31/07/2019	20:36:00	14425	76	25	71.1729
31/07/2019	20:36:00	14426	76	26	71.1546
31/07/2019	20:36:01	14427	76	27	71.1363
31/07/2019	20:36:01	14428	76	28	71.118
31/07/2019	20:36:02	14429	76	29	71.0997
31/07/2019	20:36:02	14430	76	30	71.0814
31/07/2019	20:36:03	14431	76	31	71.0631
31/07/2019	20:36:03	14432	76	32	71.0448
31/07/2019	20:36:04	14433	76	33	71.0265
31/07/2019	20:36:04	14434	76	34	71.0082
31/07/2019	20:36:05	14435	76	35	70.9899
31/07/2019	20:36:05	14436	76	36	70.9716
31/07/2019	20:36:06	14437	76	37	70.9716
31/07/2019	20:36:06	14438	76	38	70.9533
31/07/2019	20:36:07	14439	76	39	70.935
31/07/2019	20:36:08	14440	76	40	70.9167
31/07/2019	20:36:08	14441	76	41	70.9167
31/07/2019	20:36:09	14442	76	42	70.8984
31/07/2019	20:36:09	14443	76	43	70.8801
31/07/2019	20:36:10	14444	76	44	70.8801
31/07/2019	20:36:10	14445	76	45	70.8618
31/07/2019	20:36:11	14446	76	46	70.8435
31/07/2019	20:36:11	14447	76	47	70.8252
31/07/2019	20:36:12	14448	76	48	70.8252
31/07/2019	20:36:12	14449	76	49	70.8069
31/07/2019	20:36:13	14450	76	50	70.7886
31/07/2019	20:36:13	14451	76	51	70.7703
31/07/2019	20:36:14	14452	76	52	70.7703
31/07/2019	20:36:14	14453	76	53	70.752
31/07/2019	20:36:15	14454	76	54	70.7337
31/07/2019	20:36:16	14455	76	55	70.7337
31/07/2019	20:36:16	14456	76	56	70.7154
31/07/2019	20:36:17	14457	76	57	70.6971
31/07/2019	20:36:17	14458	76	58	70.6971
31/07/2019	20:36:18	14459	76	59	70.6788
31/07/2019	20:36:18	14460	76	60	70.6605
31/07/2019	20:36:19	14461	76	61	70.6605
31/07/2019	20:36:20	14462	76	62	70.6422
31/07/2019	20:36:20	14463	76	63	70.6239
31/07/2019	20:36:21	14464	76	64	70.6056
31/07/2019	20:36:21	14465	76	65	70.6056
31/07/2019	20:36:22	14466	76	66	70.5873
31/07/2019	20:36:22	14467	76	67	70.5873
31/07/2019	20:36:23	14468	76	68	70.569
31/07/2019	20:36:23	14469	76	69	70.5507
31/07/2019	20:36:24	14470	76	70	70.5507
31/07/2019	20:36:25	14471	76	71	70.5324
31/07/2019	20:36:25	14472	76	72	70.5324
31/07/2019	20:36:26	14473	76	73	70.5141
31/07/2019	20:36:26	14474	76	74	70.5141
31/07/2019	20:36:27	14475	76	75	70.4958
31/07/2019	20:36:27	14476	76	76	70.4775
31/07/2019	20:36:28	14477	76	77	70.4775
31/07/2019	20:36:28	14478	76	78	70.4775
31/07/2019	20:36:29	14479	76	79	70.4592
31/07/2019	20:36:29	14480	76	80	70.4409
31/07/2019	20:36:30	14481	76	81	70.4409
31/07/2019	20:36:30	14482	76	82	70.4226
31/07/2019	20:36:31	14483	76	83	70.4226
31/07/2019	20:36:31	14484	76	84	70.4043
31/07/2019	20:36:32	14485	76	85	70.4043
31/07/2019	20:36:33	14486	76	86	70.386
31/07/2019	20:36:33	14487	76	87	70.386
31/07/2019	20:36:34	14488	76	88	70.3677
31/07/2019	20:36:34	14489	76	89	70.3494
31/07/2019	20:36:35	14490	76	90	70.3494
31/07/2019	20:36:35	14491	76	91	70.3311
31/07/2019	20:36:36	14492	76	92	70.3311
31/07/2019	20:36:36	14493	76	93	70.3128
31/07/2019	20:36:37	14494	76	94	70.3128
31/07/2019	20:36:37	14495	76	95	70.3128
31/07/2019	20:36:38	14496	76	96	70.2945
31/07/2019	20:36:38	14497	76	97	70.2762
31/07/2019	20:36:39	14498	76	98	70.2762
31/07/2019	20:36:39	14499	76	99	70.2579
31/07/2019	20:36:40	14500	76	100	70.2579
31/07/2019	20:36:41	14501	76	101	70.2396
31/07/2019	20:36:41	14502	76	102	70.2396
31/07/2019	20:36:42	14503	76	103	70.2213
31/07/2019	20:36:42	14504	76	104	70.2213
31/07/2019	20:36:43	14505	76	105	70.203
31/07/2019	20:36:43	14506	76	106	70.203
31/07/2019	20:36:44	14507	76	107	70.203
31/07/2019	20:36:44	14508	76	108	70.1847
31/07/2019	20:36:45	14509	76	109	70.1664
31/07/2019	20:36:45	14510	76	110	70.1664
31/07/2019	20:36:46	14511	76	111	70.1664
31/07/2019	20:36:46	14512	76	112	70.1481
31/07/2019	20:36:47	14513	76	113	70.1481
31/07/2019	20:36:47	14514	76	114	70.1298
31/07/2019	20:36:48	14515	76	115	70.1298
31/07/2019	20:36:49	14516	76	116	70.1298
31/07/2019	20:36:49	14517	76	117	70.1115
31/07/2019	20:36:50	14518	76	118	70.0932
31/07/2019	20:36:50	14519	76	119	70.0932
31/07/2019	20:36:51	14520	76	120	70.0932
31/07/2019	20:36:51	14521	76	121	70.0749
31/07/2019	20:36:52	14522	76	122	70.0749
31/07/2019	20:36:52	14523	76	123	70.0566
31/07/2019	20:36:53	14524	76	124	70.0566
31/07/2019	20:36:53	14525	76	125	70.0383
31/07/2019	20:36:54	14526	76	126	70.0383
31/07/2019	20:36:54	14527	76	127	70.0383
31/07/2019	20:36:55	14528	76	128	70.02
31/07/2019	20:36:55	14529	76	129	70.0017
31/07/2019	20:36:56	14530	76	130	70.0017
31/07/2019	20:36:57	14531	76	131	69.9834
31/07/2019	20:36:57	14532	76	132	69.9834
31/07/2019	20:36:58	14533	76	133	69.9834
31/07/2019	20:36:58	14534	76	134	69.9651
31/07/2019	20:36:59	14535	76	135	69.9651
31/07/2019	20:36:59	14536	76	136	69.9651
31/07/2019	20:37:00	14537	76	137	69.9468
31/07/2019	20:37:00	14538	76	138	69.9285
31/07/2019	20:37:01	14539	76	139	69.9285
31/07/2019	20:37:01	14540	76	140	69.9285
31/07/2019	20:37:02	14541	76	141	69.9102
31/07/2019	20:37:02	14542	76	142	69.9102
31/07/2019	20:37:03	14543	76	143	69.8919
31/07/2019	20:37:03	14544	76	144	69.8919
31/07/2019	20:37:04	14545	76	145	69.8736
31/07/2019	20:37:04	14546	76	146	69.8736
31/07/2019	20:37:05	14547	76	147	69.8553
31/07/2019	20:37:06	14548	76	148	69.8553
31/07/2019	20:37:06	14549	76	149	69.8553
31/07/2019	20:37:07	14550	76	150	69.837
31/07/2019	20:37:07	14551	76	151	69.837
31/07/2019	20:37:08	14552	76	152	69.8187
31/07/2019	20:37:08	14553	76	153	69.8187
31/07/2019	20:37:09	14554	76	154	69.8004
31/07/2019	20:37:09	14555	76	155	69.8004
31/07/2019	20:37:10	14556	76	156	69.8004
31/07/2019	20:37:10	14557	76	157	69.7821
31/07/2019	20:37:11	14558	76	158	69.7821
31/07/2019	20:37:11	14559	76	159	69.7638
31/07/2019	20:37:12	14560	76	160	69.7638
31/07/2019	20:37:12	14561	76	161	69.7455
31/07/2019	20:37:13	14562	76	162	69.7455
31/07/2019	20:37:14	14563	76	163	69.7455
31/07/2019	20:37:14	14564	76	164	69.7272
31/07/2019	20:37:15	14565	76	165	69.7272
31/07/2019	20:37:15	14566	76	166	69.7272
31/07/2019	20:37:16	14567	76	167	69.7089
31/07/2019	20:37:16	14568	76	168	69.7089
31/07/2019	20:37:17	14569	76	169	69.6906
31/07/2019	20:37:17	14570	76	170	69.6906
31/07/2019	20:37:18	14571	76	171	69.6723
31/07/2019	20:37:18	14572	76	172	69.6906
31/07/2019	20:37:19	14573	76	173	69.6723
31/07/2019	20:37:19	14574	76	174	69.654
31/07/2019	20:37:20	14575	76	175	69.654
31/07/2019	20:37:20	14576	76	176	69.6357
31/07/2019	20:37:21	14577	76	177	69.6357
31/07/2019	20:37:22	14578	76	178	69.6357
31/07/2019	20:37:22	14579	76	179	69.6357
31/07/2019	20:37:23	14580	76	180	69.6174
31/07/2019	20:37:23	14581	76	181	69.6174
31/07/2019	20:37:24	14582	76	182	69.5991
31/07/2019	20:37:24	14583	76	183	69.5991
31/07/2019	20:37:25	14584	76	184	69.5808
31/07/2019	20:37:25	14585	76	185	69.5808
31/07/2019	20:37:26	14586	76	186	69.5808
31/07/2019	20:37:26	14587	76	187	69.5625
31/07/2019	20:37:27	14588	76	188	69.5625
31/07/2019	20:37:27	14589	76	189	69.5442
31/07/2019	20:37:28	14590	76	190	69.5442
31/07/2019	20:37:28	14591	76	191	69.5442
31/07/2019	20:37:29	14592	76	192	69.5259
31/07/2019	20:37:30	14593	76	193	69.5259
31/07/2019	20:37:30	14594	76	194	69.5076
31/07/2019	20:37:31	14595	76	195	69.5076
31/07/2019	20:37:31	14596	76	196	69.5076
31/07/2019	20:37:32	14597	76	197	69.4893
31/07/2019	20:37:32	14598	76	198	69.4893
31/07/2019	20:37:33	14599	76	199	69.471
31/07/2019	20:37:33	14600	76	200	69.471
31/07/2019	20:37:34	14601	76	201	69.471
31/07/2019	20:37:34	14602	76	202	69.4527
31/07/2019	20:37:35	14603	76	203	69.4527
31/07/2019	20:37:35	14604	76	204	69.4527
31/07/2019	20:37:36	14605	76	205	69.4344
31/07/2019	20:37:36	14606	76	206	69.4344
31/07/2019	20:37:37	14607	76	207	69.4161
31/07/2019	20:37:38	14608	76	208	69.4161
31/07/2019	20:37:38	14609	76	209	69.4161
31/07/2019	20:37:39	14610	76	210	69.3978
31/07/2019	20:37:39	14611	76	211	69.3978
31/07/2019	20:37:40	14612	76	212	69.3795
31/07/2019	20:37:40	14613	76	213	69.3795
31/07/2019	20:37:41	14614	76	214	69.3795
31/07/2019	20:37:41	14615	76	215	69.3795
31/07/2019	20:37:42	14616	76	216	69.3612
31/07/2019	20:37:42	14617	76	217	69.3429
31/07/2019	20:37:43	14618	76	218	69.3429
31/07/2019	20:37:43	14619	76	219	69.3429
31/07/2019	20:37:44	14620	76	220	69.3246
31/07/2019	20:37:44	14621	76	221	69.3246
31/07/2019	20:37:45	14622	76	222	69.3246
31/07/2019	20:37:46	14623	76	223	69.3063
31/07/2019	20:37:46	14624	76	224	69.3063
31/07/2019	20:37:47	14625	76	225	69.3063
31/07/2019	20:37:47	14626	76	226	69.288
31/07/2019	20:37:48	14627	76	227	69.288
31/07/2019	20:37:48	14628	76	228	69.2697
31/07/2019	20:37:49	14629	76	229	69.2697
31/07/2019	20:37:49	14630	76	230	69.2697
31/07/2019	20:37:50	14631	76	231	69.2697
31/07/2019	20:37:50	14632	76	232	69.2514
31/07/2019	20:37:51	14633	76	233	69.2331
31/07/2019	20:37:51	14634	76	234	69.2331
31/07/2019	20:37:52	14635	76	235	69.2331
31/07/2019	20:37:52	14636	76	236	69.2331
31/07/2019	20:37:53	14637	76	237	69.2148
31/07/2019	20:37:54	14638	76	238	69.2148
31/07/2019	20:37:54	14639	76	239	69.1965
31/07/2019	20:37:55	14640	76	240	69.1965
31/07/2019	20:37:55	14641	76	241	69.1965
31/07/2019	20:37:56	14642	76	242	69.1782
31/07/2019	20:37:56	14643	76	243	69.1782
31/07/2019	20:37:57	14644	76	244	69.1599
31/07/2019	20:37:57	14645	76	245	69.1599
31/07/2019	20:37:58	14646	76	246	69.1599
31/07/2019	20:37:58	14647	76	247	69.1599
31/07/2019	20:37:59	14648	76	248	69.1416
31/07/2019	20:37:59	14649	76	249	69.1416
31/07/2019	20:38:00	14650	76	250	69.1233
31/07/2019	20:38:00	14651	76	251	69.1233
31/07/2019	20:38:01	14652	76	252	69.105
31/07/2019	20:38:02	14653	76	253	69.105
31/07/2019	20:38:02	14654	76	254	69.105
31/07/2019	20:38:03	14655	76	255	69.105
31/07/2019	20:38:03	14656	76	256	69.0867
31/07/2019	20:38:04	14657	76	257	69.0867
31/07/2019	20:38:04	14658	76	258	69.0684
31/07/2019	20:38:05	14659	76	259	69.0684
31/07/2019	20:38:05	14660	76	260	69.0501
31/07/2019	20:38:06	14661	76	261	69.0501
31/07/2019	20:38:06	14662	76	262	69.0501
31/07/2019	20:38:07	14663	76	263	69.0501
31/07/2019	20:38:07	14664	76	264	69.0318
31/07/2019	20:38:08	14665	76	265	69.0318
31/07/2019	20:38:08	14666	76	266	69.0135
31/07/2019	20:38:09	14667	76	267	69.0135
31/07/2019	20:38:10	14668	76	268	69.0135
31/07/2019	20:38:10	14669	76	269	68.9952
31/07/2019	20:38:11	14670	76	270	68.9952
31/07/2019	20:38:11	14671	76	271	68.9952
31/07/2019	20:38:12	14672	76	272	68.9769
31/07/2019	20:38:12	14673	76	273	68.9769
31/07/2019	20:38:13	14674	76	274	68.9769
31/07/2019	20:38:13	14675	76	275	68.9586
31/07/2019	20:38:14	14676	76	276	68.9586
31/07/2019	20:38:14	14677	76	277	68.9403
31/07/2019	20:38:15	14678	76	278	68.9403
31/07/2019	20:38:15	14679	76	279	68.9403
31/07/2019	20:38:16	14680	76	280	68.9403
31/07/2019	20:38:16	14681	76	281	68.922
31/07/2019	20:38:17	14682	76	282	68.922
31/07/2019	20:38:18	14683	76	283	68.9037
31/07/2019	20:38:18	14684	76	284	68.9037
31/07/2019	20:38:19	14685	76	285	68.8854
31/07/2019	20:38:19	14686	76	286	68.8854
31/07/2019	20:38:20	14687	76	287	68.8854
31/07/2019	20:38:20	14688	76	288	68.8671
31/07/2019	20:38:21	14689	76	289	68.8671
31/07/2019	20:38:21	14690	76	290	68.8671
31/07/2019	20:38:22	14691	76	291	68.8488
31/07/2019	20:38:22	14692	76	292	68.8488
31/07/2019	20:38:23	14693	76	293	68.8488
31/07/2019	20:38:23	14694	76	294	68.8305
31/07/2019	20:38:24	14695	76	295	68.8305
31/07/2019	20:38:24	14696	76	296	68.8122
31/07/2019	20:38:25	14697	76	297	68.8122
31/07/2019	20:38:25	14698	76	298	68.8122
31/07/2019	20:38:26	14699	76	299	68.7939
31/07/2019	20:38:27	14700	76	300	68.7939
31/07/2019	20:50:58	14701	77	1	2.2734
31/07/2019	20:50:59	14702	77	2	72.4905
31/07/2019	20:50:59	14703	77	3	72.0147
31/07/2019	20:51:00	14704	77	4	71.8866
31/07/2019	20:51:00	14705	77	5	71.7768
31/07/2019	20:51:01	14706	77	6	71.7219
31/07/2019	20:51:01	14707	77	7	71.6487
31/07/2019	20:51:02	14708	77	8	71.5938
31/07/2019	20:51:02	14709	77	9	71.5572
31/07/2019	20:51:03	14710	77	10	71.5206
31/07/2019	20:51:04	14711	77	11	71.4657
31/07/2019	20:51:04	14712	77	12	71.4474
31/07/2019	20:51:05	14713	77	13	71.4108
31/07/2019	20:51:05	14714	77	14	71.3742
31/07/2019	20:51:06	14715	77	15	71.3376
31/07/2019	20:51:06	14716	77	16	71.3193
31/07/2019	20:51:07	14717	77	17	71.2827
31/07/2019	20:51:07	14718	77	18	71.2644
31/07/2019	20:51:08	14719	77	19	71.2461
31/07/2019	20:51:08	14720	77	20	71.2278
31/07/2019	20:51:09	14721	77	21	71.1912
31/07/2019	20:51:09	14722	77	22	71.1729
31/07/2019	20:51:10	14723	77	23	71.1546
31/07/2019	20:51:10	14724	77	24	71.1363
31/07/2019	20:51:11	14725	77	25	71.0997
31/07/2019	20:51:11	14726	77	26	71.0997
31/07/2019	20:51:12	14727	77	27	71.0631
31/07/2019	20:51:13	14728	77	28	71.0631
31/07/2019	20:51:13	14729	77	29	71.0448
31/07/2019	20:51:14	14730	77	30	71.0265
31/07/2019	20:51:14	14731	77	31	70.9899
31/07/2019	20:51:15	14732	77	32	70.9899
31/07/2019	20:51:15	14733	77	33	70.9716
31/07/2019	20:51:16	14734	77	34	70.9533
31/07/2019	20:51:16	14735	77	35	70.935
31/07/2019	20:51:17	14736	77	36	70.9167
31/07/2019	20:51:17	14737	77	37	70.8984
31/07/2019	20:51:18	14738	77	38	70.8984
31/07/2019	20:51:18	14739	77	39	70.8801
31/07/2019	20:51:19	14740	77	40	70.8618
31/07/2019	20:51:20	14741	77	41	70.8435
31/07/2019	20:51:20	14742	77	42	70.8435
31/07/2019	20:51:21	14743	77	43	70.8252
31/07/2019	20:51:21	14744	77	44	70.8069
31/07/2019	20:51:22	14745	77	45	70.7886
31/07/2019	20:51:22	14746	77	46	70.7703
31/07/2019	20:51:23	14747	77	47	70.752
31/07/2019	20:51:23	14748	77	48	70.752
31/07/2019	20:51:24	14749	77	49	70.7337
31/07/2019	20:51:24	14750	77	50	70.7154
31/07/2019	20:51:25	14751	77	51	70.7154
31/07/2019	20:51:25	14752	77	52	70.6971
31/07/2019	20:51:26	14753	77	53	70.6971
31/07/2019	20:51:26	14754	77	54	70.6788
31/07/2019	20:51:27	14755	77	55	70.6605
31/07/2019	20:51:27	14756	77	56	70.6605
31/07/2019	20:51:28	14757	77	57	70.6422
31/07/2019	20:51:29	14758	77	58	70.6239
31/07/2019	20:51:29	14759	77	59	70.6239
31/07/2019	20:51:30	14760	77	60	70.6056
31/07/2019	20:51:30	14761	77	61	70.5873
31/07/2019	20:51:31	14762	77	62	70.5873
31/07/2019	20:51:31	14763	77	63	70.569
31/07/2019	20:51:32	14764	77	64	70.569
31/07/2019	20:51:32	14765	77	65	70.5507
31/07/2019	20:51:33	14766	77	66	70.5507
31/07/2019	20:51:33	14767	77	67	70.5324
31/07/2019	20:51:34	14768	77	68	70.5141
31/07/2019	20:51:34	14769	77	69	70.4958
31/07/2019	20:51:35	14770	77	70	70.4775
31/07/2019	20:51:35	14771	77	71	70.4775
31/07/2019	20:51:36	14772	77	72	70.4775
31/07/2019	20:51:37	14773	77	73	70.4592
31/07/2019	20:51:37	14774	77	74	70.4409
31/07/2019	20:51:38	14775	77	75	70.4409
31/07/2019	20:51:38	14776	77	76	70.4409
31/07/2019	20:51:39	14777	77	77	70.4226
31/07/2019	20:51:39	14778	77	78	70.4043
31/07/2019	20:51:40	14779	77	79	70.4043
31/07/2019	20:51:40	14780	77	80	70.386
31/07/2019	20:51:41	14781	77	81	70.3677
31/07/2019	20:51:41	14782	77	82	70.3677
31/07/2019	20:51:42	14783	77	83	70.3494
31/07/2019	20:51:42	14784	77	84	70.3494
31/07/2019	20:51:43	14785	77	85	70.3311
31/07/2019	20:51:43	14786	77	86	70.3311
31/07/2019	20:51:44	14787	77	87	70.3128
31/07/2019	20:51:45	14788	77	88	70.3128
31/07/2019	20:51:45	14789	77	89	70.3128
31/07/2019	20:51:46	14790	77	90	70.2945
31/07/2019	20:51:46	14791	77	91	70.2762
31/07/2019	20:51:47	14792	77	92	70.2762
31/07/2019	20:51:47	14793	77	93	70.2579
31/07/2019	20:51:48	14794	77	94	70.2579
31/07/2019	20:51:48	14795	77	95	70.2396
31/07/2019	20:51:49	14796	77	96	70.2396
31/07/2019	20:51:49	14797	77	97	70.2213
31/07/2019	20:51:50	14798	77	98	70.2213
31/07/2019	20:51:50	14799	77	99	70.203
31/07/2019	20:51:51	14800	77	100	70.203
31/07/2019	20:51:51	14801	77	101	70.1847
31/07/2019	20:51:52	14802	77	102	70.1847
31/07/2019	20:51:53	14803	77	103	70.1664
31/07/2019	20:51:53	14804	77	104	70.1664
31/07/2019	20:51:54	14805	77	105	70.1481
31/07/2019	20:51:54	14806	77	106	70.1481
31/07/2019	20:51:55	14807	77	107	70.1298
31/07/2019	20:51:55	14808	77	108	70.1298
31/07/2019	20:51:56	14809	77	109	70.1115
31/07/2019	20:51:56	14810	77	110	70.1115
31/07/2019	20:51:57	14811	77	111	70.0932
31/07/2019	20:51:57	14812	77	112	70.0932
31/07/2019	20:51:58	14813	77	113	70.0749
31/07/2019	20:51:58	14814	77	114	70.0749
31/07/2019	20:51:59	14815	77	115	70.0566
31/07/2019	20:51:59	14816	77	116	70.0566
31/07/2019	20:52:00	14817	77	117	70.0566
31/07/2019	20:52:01	14818	77	118	70.0383
31/07/2019	20:52:01	14819	77	119	70.02
31/07/2019	20:52:02	14820	77	120	70.02
31/07/2019	20:52:02	14821	77	121	70.02
31/07/2019	20:52:03	14822	77	122	70.0017
31/07/2019	20:52:03	14823	77	123	70.0017
31/07/2019	20:52:04	14824	77	124	69.9834
31/07/2019	20:52:04	14825	77	125	69.9834
31/07/2019	20:52:05	14826	77	126	69.9651
31/07/2019	20:52:05	14827	77	127	69.9651
31/07/2019	20:52:06	14828	77	128	69.9468
31/07/2019	20:52:06	14829	77	129	69.9468
31/07/2019	20:52:07	14830	77	130	69.9285
31/07/2019	20:52:07	14831	77	131	69.9285
31/07/2019	20:52:08	14832	77	132	69.9285
31/07/2019	20:52:09	14833	77	133	69.9102
31/07/2019	20:52:09	14834	77	134	69.9102
31/07/2019	20:52:10	14835	77	135	69.8919
31/07/2019	20:52:10	14836	77	136	69.8919
31/07/2019	20:52:11	14837	77	137	69.8919
31/07/2019	20:52:11	14838	77	138	69.8736
31/07/2019	20:52:12	14839	77	139	69.8553
31/07/2019	20:52:12	14840	77	140	69.8553
31/07/2019	20:52:13	14841	77	141	69.8553
31/07/2019	20:52:13	14842	77	142	69.837
31/07/2019	20:52:14	14843	77	143	69.837
31/07/2019	20:52:14	14844	77	144	69.8187
31/07/2019	20:52:15	14845	77	145	69.8187
31/07/2019	20:52:15	14846	77	146	69.8187
31/07/2019	20:52:16	14847	77	147	69.8004
31/07/2019	20:52:17	14848	77	148	69.8004
31/07/2019	20:52:17	14849	77	149	69.8004
31/07/2019	20:52:18	14850	77	150	69.7821
31/07/2019	20:52:18	14851	77	151	69.7638
31/07/2019	20:52:19	14852	77	152	69.7638
31/07/2019	20:52:19	14853	77	153	69.7638
31/07/2019	20:52:20	14854	77	154	69.7455
31/07/2019	20:52:20	14855	77	155	69.7455
31/07/2019	20:52:21	14856	77	156	69.7455
31/07/2019	20:52:21	14857	77	157	69.7272
31/07/2019	20:52:22	14858	77	158	69.7089
31/07/2019	20:52:22	14859	77	159	69.7089
31/07/2019	20:52:23	14860	77	160	69.7089
31/07/2019	20:52:23	14861	77	161	69.6906
31/07/2019	20:52:24	14862	77	162	69.6906
31/07/2019	20:52:25	14863	77	163	69.6723
31/07/2019	20:52:25	14864	77	164	69.6723
31/07/2019	20:52:26	14865	77	165	69.6723
31/07/2019	20:52:26	14866	77	166	69.654
31/07/2019	20:52:27	14867	77	167	69.654
31/07/2019	20:52:27	14868	77	168	69.6357
31/07/2019	20:52:28	14869	77	169	69.6357
31/07/2019	20:52:28	14870	77	170	69.6174
31/07/2019	20:52:29	14871	77	171	69.6174
31/07/2019	20:52:29	14872	77	172	69.6174
31/07/2019	20:52:30	14873	77	173	69.5991
31/07/2019	20:52:30	14874	77	174	69.5991
31/07/2019	20:52:31	14875	77	175	69.5808
31/07/2019	20:52:31	14876	77	176	69.5808
31/07/2019	20:52:32	14877	77	177	69.5625
31/07/2019	20:52:33	14878	77	178	69.5625
31/07/2019	20:52:33	14879	77	179	69.5625
31/07/2019	20:52:34	14880	77	180	69.5442
31/07/2019	20:52:34	14881	77	181	69.5442
31/07/2019	20:52:35	14882	77	182	69.5259
31/07/2019	20:52:35	14883	77	183	69.5259
31/07/2019	20:52:36	14884	77	184	69.5259
31/07/2019	20:52:36	14885	77	185	69.5076
31/07/2019	20:52:37	14886	77	186	69.5076
31/07/2019	20:52:37	14887	77	187	69.5076
31/07/2019	20:52:38	14888	77	188	69.4893
31/07/2019	20:52:38	14889	77	189	69.4893
31/07/2019	20:52:39	14890	77	190	69.471
31/07/2019	20:52:39	14891	77	191	69.471
31/07/2019	20:52:40	14892	77	192	69.4527
31/07/2019	20:52:40	14893	77	193	69.4527
31/07/2019	20:52:41	14894	77	194	69.4527
31/07/2019	20:52:42	14895	77	195	69.4527
31/07/2019	20:52:42	14896	77	196	69.4344
31/07/2019	20:52:43	14897	77	197	69.4161
31/07/2019	20:52:43	14898	77	198	69.4161
31/07/2019	20:52:44	14899	77	199	69.4161
31/07/2019	20:52:44	14900	77	200	69.3978
31/07/2019	20:52:45	14901	77	201	69.3978
31/07/2019	20:52:45	14902	77	202	69.3978
31/07/2019	20:52:46	14903	77	203	69.3795
31/07/2019	20:52:47	14904	77	204	69.3795
31/07/2019	20:52:47	14905	77	205	69.3612
31/07/2019	20:52:48	14906	77	206	69.3612
31/07/2019	20:52:48	14907	77	207	69.3429
31/07/2019	20:52:49	14908	77	208	69.3429
31/07/2019	20:52:49	14909	77	209	69.3246
31/07/2019	20:52:50	14910	77	210	69.3246
31/07/2019	20:52:51	14911	77	211	69.3246
31/07/2019	20:52:51	14912	77	212	69.3246
31/07/2019	20:52:52	14913	77	213	69.3063
31/07/2019	20:52:52	14914	77	214	69.3063
31/07/2019	20:52:53	14915	77	215	69.288
31/07/2019	20:52:53	14916	77	216	69.288
31/07/2019	20:52:54	14917	77	217	69.2697
31/07/2019	20:52:54	14918	77	218	69.2697
31/07/2019	20:52:55	14919	77	219	69.2697
31/07/2019	20:52:55	14920	77	220	69.2514
31/07/2019	20:52:56	14921	77	221	69.2514
31/07/2019	20:52:56	14922	77	222	69.2514
31/07/2019	20:52:57	14923	77	223	69.2331
31/07/2019	20:52:58	14924	77	224	69.2331
31/07/2019	20:52:58	14925	77	225	69.2331
31/07/2019	20:52:59	14926	77	226	69.2148
31/07/2019	20:52:59	14927	77	227	69.2148
31/07/2019	20:53:00	14928	77	228	69.1965
31/07/2019	20:53:00	14929	77	229	69.1965
31/07/2019	20:53:01	14930	77	230	69.1965
31/07/2019	20:53:01	14931	77	231	69.1965
31/07/2019	20:53:02	14932	77	232	69.1782
31/07/2019	20:53:02	14933	77	233	69.1782
31/07/2019	20:53:03	14934	77	234	69.1599
31/07/2019	20:53:03	14935	77	235	69.1599
31/07/2019	20:53:04	14936	77	236	69.1416
31/07/2019	20:53:04	14937	77	237	69.1416
31/07/2019	20:53:05	14938	77	238	69.1416
31/07/2019	20:53:05	14939	77	239	69.1416
31/07/2019	20:53:06	14940	77	240	69.1233
31/07/2019	20:53:07	14941	77	241	69.1233
31/07/2019	20:53:07	14942	77	242	69.105
31/07/2019	20:53:08	14943	77	243	69.105
31/07/2019	20:53:08	14944	77	244	69.105
31/07/2019	20:53:09	14945	77	245	69.0867
31/07/2019	20:53:09	14946	77	246	69.0867
31/07/2019	20:53:10	14947	77	247	69.0867
31/07/2019	20:53:10	14948	77	248	69.0684
31/07/2019	20:53:11	14949	77	249	69.0684
31/07/2019	20:53:11	14950	77	250	69.0684
31/07/2019	20:53:12	14951	77	251	69.0501
31/07/2019	20:53:12	14952	77	252	69.0501
31/07/2019	20:53:13	14953	77	253	69.0318
31/07/2019	20:53:13	14954	77	254	69.0318
31/07/2019	20:53:14	14955	77	255	69.0318
31/07/2019	20:53:15	14956	77	256	69.0135
31/07/2019	20:53:15	14957	77	257	69.0135
31/07/2019	20:53:16	14958	77	258	69.0135
31/07/2019	20:53:16	14959	77	259	68.9952
31/07/2019	20:53:17	14960	77	260	68.9952
31/07/2019	20:53:17	14961	77	261	68.9952
31/07/2019	20:53:18	14962	77	262	68.9769
31/07/2019	20:53:18	14963	77	263	68.9769
31/07/2019	20:53:19	14964	77	264	68.9769
31/07/2019	20:53:19	14965	77	265	68.9586
31/07/2019	20:53:20	14966	77	266	68.9586
31/07/2019	20:53:20	14967	77	267	68.9403
31/07/2019	20:53:21	14968	77	268	68.9403
31/07/2019	20:53:21	14969	77	269	68.922
31/07/2019	20:53:22	14970	77	270	68.922
31/07/2019	20:53:23	14971	77	271	68.922
31/07/2019	20:53:23	14972	77	272	68.922
31/07/2019	20:53:24	14973	77	273	68.9037
31/07/2019	20:53:24	14974	77	274	68.9037
31/07/2019	20:53:25	14975	77	275	68.9037
31/07/2019	20:53:25	14976	77	276	68.8854
31/07/2019	20:53:26	14977	77	277	68.8854
31/07/2019	20:53:26	14978	77	278	68.8854
31/07/2019	20:53:27	14979	77	279	68.8671
31/07/2019	20:53:27	14980	77	280	68.8671
31/07/2019	20:53:28	14981	77	281	68.8488
31/07/2019	20:53:28	14982	77	282	68.8488
31/07/2019	20:53:29	14983	77	283	68.8488
31/07/2019	20:53:29	14984	77	284	68.8305
31/07/2019	20:53:30	14985	77	285	68.8305
31/07/2019	20:53:31	14986	77	286	68.8305
31/07/2019	20:53:31	14987	77	287	68.8305
31/07/2019	20:53:32	14988	77	288	68.8122
31/07/2019	20:53:32	14989	77	289	68.8122
31/07/2019	20:53:33	14990	77	290	68.7939
31/07/2019	20:53:33	14991	77	291	68.7939
31/07/2019	20:53:34	14992	77	292	68.7939
31/07/2019	20:53:34	14993	77	293	68.7756
31/07/2019	20:53:35	14994	77	294	68.7756
31/07/2019	20:53:35	14995	77	295	68.7756
31/07/2019	20:53:36	14996	77	296	68.7573
31/07/2019	20:53:36	14997	77	297	68.7573
31/07/2019	20:53:37	14998	77	298	68.739
31/07/2019	20:53:37	14999	77	299	68.739
31/07/2019	20:53:38	15000	77	300	68.739
31/07/2019	21:06:10	15001	78	1	2.2368
31/07/2019	21:06:10	15002	78	2	72.4722
31/07/2019	21:06:11	15003	78	3	72.0147
31/07/2019	21:06:11	15004	78	4	71.8683
31/07/2019	21:06:12	15005	78	5	71.7768
31/07/2019	21:06:12	15006	78	6	71.7036
31/07/2019	21:06:13	15007	78	7	71.6304
31/07/2019	21:06:13	15008	78	8	71.5755
31/07/2019	21:06:14	15009	78	9	71.5206
31/07/2019	21:06:14	15010	78	10	71.484
31/07/2019	21:06:15	15011	78	11	71.4474
31/07/2019	21:06:15	15012	78	12	71.4108
31/07/2019	21:06:16	15013	78	13	71.3925
31/07/2019	21:06:17	15014	78	14	71.3376
31/07/2019	21:06:17	15015	78	15	71.3193
31/07/2019	21:06:18	15016	78	16	71.301
31/07/2019	21:06:18	15017	78	17	71.2644
31/07/2019	21:06:19	15018	78	18	71.2461
31/07/2019	21:06:19	15019	78	19	71.2095
31/07/2019	21:06:20	15020	78	20	71.1912
31/07/2019	21:06:20	15021	78	21	71.1729
31/07/2019	21:06:21	15022	78	22	71.1546
31/07/2019	21:06:21	15023	78	23	71.1363
31/07/2019	21:06:22	15024	78	24	71.118
31/07/2019	21:06:22	15025	78	25	71.0814
31/07/2019	21:06:23	15026	78	26	71.0631
31/07/2019	21:06:23	15027	78	27	71.0448
31/07/2019	21:06:24	15028	78	28	71.0265
31/07/2019	21:06:25	15029	78	29	71.0082
31/07/2019	21:06:25	15030	78	30	70.9899
31/07/2019	21:06:26	15031	78	31	70.9716
31/07/2019	21:06:26	15032	78	32	70.9533
31/07/2019	21:06:27	15033	78	33	70.935
31/07/2019	21:06:27	15034	78	34	70.9167
31/07/2019	21:06:28	15035	78	35	70.8984
31/07/2019	21:06:28	15036	78	36	70.8984
31/07/2019	21:06:29	15037	78	37	70.8618
31/07/2019	21:06:29	15038	78	38	70.8618
31/07/2019	21:06:30	15039	78	39	70.8435
31/07/2019	21:06:30	15040	78	40	70.8252
31/07/2019	21:06:31	15041	78	41	70.8252
31/07/2019	21:06:31	15042	78	42	70.8069
31/07/2019	21:06:32	15043	78	43	70.7886
31/07/2019	21:06:33	15044	78	44	70.7703
31/07/2019	21:06:33	15045	78	45	70.752
31/07/2019	21:06:34	15046	78	46	70.752
31/07/2019	21:06:34	15047	78	47	70.7337
31/07/2019	21:06:35	15048	78	48	70.7154
31/07/2019	21:06:35	15049	78	49	70.7154
31/07/2019	21:06:36	15050	78	50	70.6971
31/07/2019	21:06:36	15051	78	51	70.6788
31/07/2019	21:06:37	15052	78	52	70.6605
31/07/2019	21:06:37	15053	78	53	70.6605
31/07/2019	21:06:38	15054	78	54	70.6422
31/07/2019	21:06:38	15055	78	55	70.6239
31/07/2019	21:06:39	15056	78	56	70.6239
31/07/2019	21:06:39	15057	78	57	70.6056
31/07/2019	21:06:40	15058	78	58	70.5873
31/07/2019	21:06:41	15059	78	59	70.569
31/07/2019	21:06:41	15060	78	60	70.569
31/07/2019	21:06:42	15061	78	61	70.5507
31/07/2019	21:06:42	15062	78	62	70.5324
31/07/2019	21:06:43	15063	78	63	70.5324
31/07/2019	21:06:43	15064	78	64	70.5141
31/07/2019	21:06:44	15065	78	65	70.5141
31/07/2019	21:06:44	15066	78	66	70.4958
31/07/2019	21:06:45	15067	78	67	70.4958
31/07/2019	21:06:45	15068	78	68	70.4775
31/07/2019	21:06:46	15069	78	69	70.4592
31/07/2019	21:06:46	15070	78	70	70.4592
31/07/2019	21:06:47	15071	78	71	70.4409
31/07/2019	21:06:47	15072	78	72	70.4226
31/07/2019	21:06:48	15073	78	73	70.4226
31/07/2019	21:06:49	15074	78	74	70.4226
31/07/2019	21:06:49	15075	78	75	70.4043
31/07/2019	21:06:50	15076	78	76	70.386
31/07/2019	21:06:50	15077	78	77	70.386
31/07/2019	21:06:51	15078	78	78	70.3677
31/07/2019	21:06:51	15079	78	79	70.3677
31/07/2019	21:06:52	15080	78	80	70.3494
31/07/2019	21:06:52	15081	78	81	70.3311
31/07/2019	21:06:53	15082	78	82	70.3311
31/07/2019	21:06:53	15083	78	83	70.3128
31/07/2019	21:06:54	15084	78	84	70.3128
31/07/2019	21:06:54	15085	78	85	70.2945
31/07/2019	21:06:55	15086	78	86	70.2945
31/07/2019	21:06:55	15087	78	87	70.2762
31/07/2019	21:06:56	15088	78	88	70.2579
31/07/2019	21:06:57	15089	78	89	70.2579
31/07/2019	21:06:57	15090	78	90	70.2396
31/07/2019	21:06:58	15091	78	91	70.2396
31/07/2019	21:06:58	15092	78	92	70.2213
31/07/2019	21:06:59	15093	78	93	70.2213
31/07/2019	21:06:59	15094	78	94	70.203
31/07/2019	21:07:00	15095	78	95	70.203
31/07/2019	21:07:00	15096	78	96	70.1847
31/07/2019	21:07:01	15097	78	97	70.1664
31/07/2019	21:07:01	15098	78	98	70.1664
31/07/2019	21:07:02	15099	78	99	70.1481
31/07/2019	21:07:02	15100	78	100	70.1481
31/07/2019	21:07:03	15101	78	101	70.1298
31/07/2019	21:07:03	15102	78	102	70.1298
31/07/2019	21:07:04	15103	78	103	70.1298
31/07/2019	21:07:05	15104	78	104	70.1115
31/07/2019	21:07:05	15105	78	105	70.1115
31/07/2019	21:07:06	15106	78	106	70.0932
31/07/2019	21:07:06	15107	78	107	70.0749
31/07/2019	21:07:07	15108	78	108	70.0749
31/07/2019	21:07:07	15109	78	109	70.0749
31/07/2019	21:07:08	15110	78	110	70.0566
31/07/2019	21:07:08	15111	78	111	70.0566
31/07/2019	21:07:09	15112	78	112	70.0383
31/07/2019	21:07:09	15113	78	113	70.0383
31/07/2019	21:07:10	15114	78	114	70.02
31/07/2019	21:07:10	15115	78	115	70.0017
31/07/2019	21:07:11	15116	78	116	70.0017
31/07/2019	21:07:11	15117	78	117	70.0017
31/07/2019	21:07:12	15118	78	118	70.0017
31/07/2019	21:07:13	15119	78	119	69.9834
31/07/2019	21:07:13	15120	78	120	69.9651
31/07/2019	21:07:14	15121	78	121	69.9468
31/07/2019	21:07:14	15122	78	122	69.9468
31/07/2019	21:07:15	15123	78	123	69.9468
31/07/2019	21:07:15	15124	78	124	69.9285
31/07/2019	21:07:16	15125	78	125	69.9285
31/07/2019	21:07:16	15126	78	126	69.9102
31/07/2019	21:07:17	15127	78	127	69.9102
31/07/2019	21:07:17	15128	78	128	69.8919
31/07/2019	21:07:18	15129	78	129	69.8919
31/07/2019	21:07:18	15130	78	130	69.8919
31/07/2019	21:07:19	15131	78	131	69.8736
31/07/2019	21:07:19	15132	78	132	69.8736
31/07/2019	21:07:20	15133	78	133	69.8553
31/07/2019	21:07:20	15134	78	134	69.8553
31/07/2019	21:07:21	15135	78	135	69.837
31/07/2019	21:07:22	15136	78	136	69.837
31/07/2019	21:07:22	15137	78	137	69.8187
31/07/2019	21:07:23	15138	78	138	69.8004
31/07/2019	21:07:23	15139	78	139	69.8187
31/07/2019	21:07:24	15140	78	140	69.8004
31/07/2019	21:07:24	15141	78	141	69.7821
31/07/2019	21:07:25	15142	78	142	69.7821
31/07/2019	21:07:25	15143	78	143	69.7821
31/07/2019	21:07:26	15144	78	144	69.7821
31/07/2019	21:07:26	15145	78	145	69.7638
31/07/2019	21:07:27	15146	78	146	69.7638
31/07/2019	21:07:27	15147	78	147	69.7455
31/07/2019	21:07:28	15148	78	148	69.7272
31/07/2019	21:07:28	15149	78	149	69.7272
31/07/2019	21:07:29	15150	78	150	69.7272
31/07/2019	21:07:30	15151	78	151	69.7089
31/07/2019	21:07:30	15152	78	152	69.7089
31/07/2019	21:07:31	15153	78	153	69.6906
31/07/2019	21:07:31	15154	78	154	69.6906
31/07/2019	21:07:32	15155	78	155	69.6723
31/07/2019	21:07:32	15156	78	156	69.6723
31/07/2019	21:07:33	15157	78	157	69.6723
31/07/2019	21:07:33	15158	78	158	69.654
31/07/2019	21:07:34	15159	78	159	69.6357
31/07/2019	21:07:34	15160	78	160	69.6357
31/07/2019	21:07:35	15161	78	161	69.6357
31/07/2019	21:07:35	15162	78	162	69.6174
31/07/2019	21:07:36	15163	78	163	69.6174
31/07/2019	21:07:36	15164	78	164	69.6174
31/07/2019	21:07:37	15165	78	165	69.5991
31/07/2019	21:07:38	15166	78	166	69.5991
31/07/2019	21:07:38	15167	78	167	69.5808
31/07/2019	21:07:39	15168	78	168	69.5808
31/07/2019	21:07:39	15169	78	169	69.5808
31/07/2019	21:07:40	15170	78	170	69.5625
31/07/2019	21:07:40	15171	78	171	69.5625
31/07/2019	21:07:41	15172	78	172	69.5442
31/07/2019	21:07:41	15173	78	173	69.5442
31/07/2019	21:07:42	15174	78	174	69.5259
31/07/2019	21:07:42	15175	78	175	69.5259
31/07/2019	21:07:43	15176	78	176	69.5259
31/07/2019	21:07:43	15177	78	177	69.5076
31/07/2019	21:07:44	15178	78	178	69.5076
31/07/2019	21:07:44	15179	78	179	69.4893
31/07/2019	21:07:45	15180	78	180	69.4893
31/07/2019	21:07:46	15181	78	181	69.471
31/07/2019	21:07:46	15182	78	182	69.471
31/07/2019	21:07:47	15183	78	183	69.4527
31/07/2019	21:07:47	15184	78	184	69.4527
31/07/2019	21:07:48	15185	78	185	69.4527
31/07/2019	21:07:48	15186	78	186	69.4344
31/07/2019	21:07:49	15187	78	187	69.4344
31/07/2019	21:07:49	15188	78	188	69.4161
31/07/2019	21:07:50	15189	78	189	69.4161
31/07/2019	21:07:50	15190	78	190	69.4161
31/07/2019	21:07:51	15191	78	191	69.3978
31/07/2019	21:07:51	15192	78	192	69.3978
31/07/2019	21:07:52	15193	78	193	69.3795
31/07/2019	21:07:52	15194	78	194	69.3795
31/07/2019	21:07:53	15195	78	195	69.3795
31/07/2019	21:07:54	15196	78	196	69.3612
31/07/2019	21:07:54	15197	78	197	69.3612
31/07/2019	21:07:55	15198	78	198	69.3612
31/07/2019	21:07:55	15199	78	199	69.3429
31/07/2019	21:07:56	15200	78	200	69.3429
31/07/2019	21:07:56	15201	78	201	69.3246
31/07/2019	21:07:57	15202	78	202	69.3246
31/07/2019	21:07:57	15203	78	203	69.3246
31/07/2019	21:07:58	15204	78	204	69.3063
31/07/2019	21:07:58	15205	78	205	69.3063
31/07/2019	21:07:59	15206	78	206	69.288
31/07/2019	21:07:59	15207	78	207	69.288
31/07/2019	21:08:00	15208	78	208	69.2697
31/07/2019	21:08:00	15209	78	209	69.2697
31/07/2019	21:08:01	15210	78	210	69.2697
31/07/2019	21:08:02	15211	78	211	69.2514
31/07/2019	21:08:02	15212	78	212	69.2514
31/07/2019	21:08:03	15213	78	213	69.2331
31/07/2019	21:08:03	15214	78	214	69.2331
31/07/2019	21:08:04	15215	78	215	69.2331
31/07/2019	21:08:04	15216	78	216	69.2148
31/07/2019	21:08:05	15217	78	217	69.2148
31/07/2019	21:08:05	15218	78	218	69.1965
31/07/2019	21:08:06	15219	78	219	69.1965
31/07/2019	21:08:06	15220	78	220	69.1782
31/07/2019	21:08:07	15221	78	221	69.1782
31/07/2019	21:08:07	15222	78	222	69.1782
31/07/2019	21:08:08	15223	78	223	69.1782
31/07/2019	21:08:08	15224	78	224	69.1599
31/07/2019	21:08:09	15225	78	225	69.1599
31/07/2019	21:08:10	15226	78	226	69.1416
31/07/2019	21:08:10	15227	78	227	69.1416
31/07/2019	21:08:11	15228	78	228	69.1416
31/07/2019	21:08:11	15229	78	229	69.1233
31/07/2019	21:08:12	15230	78	230	69.1233
31/07/2019	21:08:12	15231	78	231	69.1233
31/07/2019	21:08:13	15232	78	232	69.105
31/07/2019	21:08:13	15233	78	233	69.105
31/07/2019	21:08:14	15234	78	234	69.0867
31/07/2019	21:08:14	15235	78	235	69.0867
31/07/2019	21:08:15	15236	78	236	69.0684
31/07/2019	21:08:15	15237	78	237	69.0684
31/07/2019	21:08:16	15238	78	238	69.0684
31/07/2019	21:08:16	15239	78	239	69.0501
31/07/2019	21:08:17	15240	78	240	69.0501
31/07/2019	21:08:18	15241	78	241	69.0318
31/07/2019	21:08:18	15242	78	242	69.0318
31/07/2019	21:08:19	15243	78	243	69.0318
31/07/2019	21:08:19	15244	78	244	69.0135
31/07/2019	21:08:20	15245	78	245	69.0135
31/07/2019	21:08:20	15246	78	246	69.0135
31/07/2019	21:08:21	15247	78	247	69.0135
31/07/2019	21:08:21	15248	78	248	68.9952
31/07/2019	21:08:22	15249	78	249	68.9769
31/07/2019	21:08:22	15250	78	250	68.9769
31/07/2019	21:08:23	15251	78	251	68.9769
31/07/2019	21:08:23	15252	78	252	68.9586
31/07/2019	21:08:24	15253	78	253	68.9586
31/07/2019	21:08:24	15254	78	254	68.9586
31/07/2019	21:08:25	15255	78	255	68.9403
31/07/2019	21:08:26	15256	78	256	68.9403
31/07/2019	21:08:26	15257	78	257	68.922
31/07/2019	21:08:27	15258	78	258	68.922
31/07/2019	21:08:27	15259	78	259	68.922
31/07/2019	21:08:28	15260	78	260	68.9037
31/07/2019	21:08:28	15261	78	261	68.9037
31/07/2019	21:08:29	15262	78	262	68.9037
31/07/2019	21:08:29	15263	78	263	68.8854
31/07/2019	21:08:30	15264	78	264	68.8854
31/07/2019	21:08:30	15265	78	265	68.8854
31/07/2019	21:08:31	15266	78	266	68.8671
31/07/2019	21:08:31	15267	78	267	68.8671
31/07/2019	21:08:32	15268	78	268	68.8671
31/07/2019	21:08:32	15269	78	269	68.8488
31/07/2019	21:08:33	15270	78	270	68.8305
31/07/2019	21:08:33	15271	78	271	68.8305
31/07/2019	21:08:34	15272	78	272	68.8305
31/07/2019	21:08:35	15273	78	273	68.8122
31/07/2019	21:08:35	15274	78	274	68.8122
31/07/2019	21:08:36	15275	78	275	68.8122
31/07/2019	21:08:36	15276	78	276	68.7939
31/07/2019	21:08:37	15277	78	277	68.7939
31/07/2019	21:08:37	15278	78	278	68.7756
31/07/2019	21:08:38	15279	78	279	68.7756
31/07/2019	21:08:38	15280	78	280	68.7756
31/07/2019	21:08:39	15281	78	281	68.7573
31/07/2019	21:08:39	15282	78	282	68.7573
31/07/2019	21:08:40	15283	78	283	68.7573
31/07/2019	21:08:40	15284	78	284	68.739
31/07/2019	21:08:41	15285	78	285	68.739
31/07/2019	21:08:41	15286	78	286	68.739
31/07/2019	21:08:42	15287	78	287	68.7207
31/07/2019	21:08:43	15288	78	288	68.7024
31/07/2019	21:08:43	15289	78	289	68.7024
31/07/2019	21:08:44	15290	78	290	68.7024
31/07/2019	21:08:44	15291	78	291	68.7024
31/07/2019	21:08:45	15292	78	292	68.6841
31/07/2019	21:08:45	15293	78	293	68.6841
31/07/2019	21:08:46	15294	78	294	68.6841
31/07/2019	21:08:46	15295	78	295	68.6658
31/07/2019	21:08:47	15296	78	296	68.6658
31/07/2019	21:08:47	15297	78	297	68.6658
31/07/2019	21:08:48	15298	78	298	68.6475
31/07/2019	21:08:48	15299	78	299	68.6475
31/07/2019	21:08:49	15300	78	300	68.6292
31/07/2019	21:21:21	15301	79	1	2.2551
31/07/2019	21:21:21	15302	79	2	72.4905
31/07/2019	21:21:22	15303	79	3	72.0513
31/07/2019	21:21:22	15304	79	4	71.9049
31/07/2019	21:21:23	15305	79	5	71.8134
31/07/2019	21:21:23	15306	79	6	71.7402
31/07/2019	21:21:24	15307	79	7	71.667
31/07/2019	21:21:24	15308	79	8	71.6304
31/07/2019	21:21:25	15309	79	9	71.5755
31/07/2019	21:21:25	15310	79	10	71.5389
31/07/2019	21:21:26	15311	79	11	71.484
31/07/2019	21:21:26	15312	79	12	71.4657
31/07/2019	21:21:27	15313	79	13	71.4108
31/07/2019	21:21:27	15314	79	14	71.3925
31/07/2019	21:21:28	15315	79	15	71.3559
31/07/2019	21:21:29	15316	79	16	71.3376
31/07/2019	21:21:29	15317	79	17	71.301
31/07/2019	21:21:30	15318	79	18	71.2827
31/07/2019	21:21:30	15319	79	19	71.2644
31/07/2019	21:21:31	15320	79	20	71.2278
31/07/2019	21:21:31	15321	79	21	71.2095
31/07/2019	21:21:32	15322	79	22	71.1912
31/07/2019	21:21:32	15323	79	23	71.1729
31/07/2019	21:21:33	15324	79	24	71.1546
31/07/2019	21:21:33	15325	79	25	71.118
31/07/2019	21:21:34	15326	79	26	71.0997
31/07/2019	21:21:34	15327	79	27	71.0997
31/07/2019	21:21:35	15328	79	28	71.0631
31/07/2019	21:21:35	15329	79	29	71.0448
31/07/2019	21:21:36	15330	79	30	71.0265
31/07/2019	21:21:37	15331	79	31	71.0082
31/07/2019	21:21:37	15332	79	32	70.9899
31/07/2019	21:21:38	15333	79	33	70.9899
31/07/2019	21:21:38	15334	79	34	70.9533
31/07/2019	21:21:39	15335	79	35	70.9533
31/07/2019	21:21:39	15336	79	36	70.935
31/07/2019	21:21:40	15337	79	37	70.9167
31/07/2019	21:21:40	15338	79	38	70.8984
31/07/2019	21:21:41	15339	79	39	70.8801
31/07/2019	21:21:41	15340	79	40	70.8801
31/07/2019	21:21:42	15341	79	41	70.8618
31/07/2019	21:21:42	15342	79	42	70.8435
31/07/2019	21:21:43	15343	79	43	70.8252
31/07/2019	21:21:43	15344	79	44	70.8252
31/07/2019	21:21:44	15345	79	45	70.8069
31/07/2019	21:21:45	15346	79	46	70.7886
31/07/2019	21:21:45	15347	79	47	70.7703
31/07/2019	21:21:46	15348	79	48	70.752
31/07/2019	21:21:47	15349	79	49	70.752
31/07/2019	21:21:47	15350	79	50	70.7154
31/07/2019	21:21:48	15351	79	51	70.7154
31/07/2019	21:21:48	15352	79	52	70.6971
31/07/2019	21:21:49	15353	79	53	70.6971
31/07/2019	21:21:49	15354	79	54	70.6788
31/07/2019	21:21:50	15355	79	55	70.6605
31/07/2019	21:21:50	15356	79	56	70.6605
31/07/2019	21:21:51	15357	79	57	70.6422
31/07/2019	21:21:51	15358	79	58	70.6239
31/07/2019	21:21:52	15359	79	59	70.6056
31/07/2019	21:21:53	15360	79	60	70.6056
31/07/2019	21:21:53	15361	79	61	70.5873
31/07/2019	21:21:54	15362	79	62	70.569
31/07/2019	21:21:54	15363	79	63	70.569
31/07/2019	21:21:55	15364	79	64	70.5507
31/07/2019	21:21:55	15365	79	65	70.5507
31/07/2019	21:21:56	15366	79	66	70.5324
31/07/2019	21:21:56	15367	79	67	70.5324
31/07/2019	21:21:57	15368	79	68	70.5141
31/07/2019	21:21:57	15369	79	69	70.4958
31/07/2019	21:21:58	15370	79	70	70.4958
31/07/2019	21:21:58	15371	79	71	70.4775
31/07/2019	21:21:59	15372	79	72	70.4775
31/07/2019	21:21:59	15373	79	73	70.4592
31/07/2019	21:22:00	15374	79	74	70.4409
31/07/2019	21:22:00	15375	79	75	70.4409
31/07/2019	21:22:01	15376	79	76	70.4226
31/07/2019	21:22:02	15377	79	77	70.4226
31/07/2019	21:22:02	15378	79	78	70.4043
31/07/2019	21:22:03	15379	79	79	70.4043
31/07/2019	21:22:03	15380	79	80	70.386
31/07/2019	21:22:04	15381	79	81	70.386
31/07/2019	21:22:04	15382	79	82	70.3677
31/07/2019	21:22:05	15383	79	83	70.3494
31/07/2019	21:22:05	15384	79	84	70.3494
31/07/2019	21:22:06	15385	79	85	70.3311
31/07/2019	21:22:06	15386	79	86	70.3311
31/07/2019	21:22:07	15387	79	87	70.3311
31/07/2019	21:22:07	15388	79	88	70.3128
31/07/2019	21:22:08	15389	79	89	70.2945
31/07/2019	21:22:08	15390	79	90	70.2945
31/07/2019	21:22:09	15391	79	91	70.2762
31/07/2019	21:22:10	15392	79	92	70.2762
31/07/2019	21:22:10	15393	79	93	70.2579
31/07/2019	21:22:11	15394	79	94	70.2579
31/07/2019	21:22:11	15395	79	95	70.2396
31/07/2019	21:22:12	15396	79	96	70.2396
31/07/2019	21:22:12	15397	79	97	70.2213
31/07/2019	21:22:13	15398	79	98	70.2213
31/07/2019	21:22:13	15399	79	99	70.203
31/07/2019	21:22:14	15400	79	100	70.203
31/07/2019	21:22:14	15401	79	101	70.1847
31/07/2019	21:22:15	15402	79	102	70.1847
31/07/2019	21:22:15	15403	79	103	70.1664
31/07/2019	21:22:16	15404	79	104	70.1664
31/07/2019	21:22:16	15405	79	105	70.1664
31/07/2019	21:22:17	15406	79	106	70.1481
31/07/2019	21:22:18	15407	79	107	70.1298
31/07/2019	21:22:18	15408	79	108	70.1298
31/07/2019	21:22:19	15409	79	109	70.1115
31/07/2019	21:22:19	15410	79	110	70.1115
31/07/2019	21:22:20	15411	79	111	70.0932
31/07/2019	21:22:20	15412	79	112	70.0932
31/07/2019	21:22:21	15413	79	113	70.0749
31/07/2019	21:22:21	15414	79	114	70.0749
31/07/2019	21:22:22	15415	79	115	70.0749
31/07/2019	21:22:22	15416	79	116	70.0566
31/07/2019	21:22:23	15417	79	117	70.0383
31/07/2019	21:22:23	15418	79	118	70.0383
31/07/2019	21:22:24	15419	79	119	70.02
31/07/2019	21:22:24	15420	79	120	70.02
31/07/2019	21:22:25	15421	79	121	70.0017
31/07/2019	21:22:26	15422	79	122	70.0017
31/07/2019	21:22:26	15423	79	123	70.0017
31/07/2019	21:22:27	15424	79	124	69.9834
31/07/2019	21:22:27	15425	79	125	69.9834
31/07/2019	21:22:28	15426	79	126	69.9651
31/07/2019	21:22:28	15427	79	127	69.9651
31/07/2019	21:22:29	15428	79	128	69.9651
31/07/2019	21:22:29	15429	79	129	69.9468
31/07/2019	21:22:30	15430	79	130	69.9468
31/07/2019	21:22:30	15431	79	131	69.9285
31/07/2019	21:22:31	15432	79	132	69.9285
31/07/2019	21:22:31	15433	79	133	69.9102
31/07/2019	21:22:32	15434	79	134	69.9102
31/07/2019	21:22:32	15435	79	135	69.8919
31/07/2019	21:22:33	15436	79	136	69.8919
31/07/2019	21:22:34	15437	79	137	69.8736
31/07/2019	21:22:34	15438	79	138	69.8736
31/07/2019	21:22:35	15439	79	139	69.8736
31/07/2019	21:22:35	15440	79	140	69.8553
31/07/2019	21:22:36	15441	79	141	69.8553
31/07/2019	21:22:36	15442	79	142	69.837
31/07/2019	21:22:37	15443	79	143	69.837
31/07/2019	21:22:37	15444	79	144	69.8187
31/07/2019	21:22:38	15445	79	145	69.8187
31/07/2019	21:22:38	15446	79	146	69.8187
31/07/2019	21:22:39	15447	79	147	69.8004
31/07/2019	21:22:39	15448	79	148	69.8004
31/07/2019	21:22:40	15449	79	149	69.7821
31/07/2019	21:22:40	15450	79	150	69.7821
31/07/2019	21:22:41	15451	79	151	69.7638
31/07/2019	21:22:42	15452	79	152	69.7638
31/07/2019	21:22:42	15453	79	153	69.7638
31/07/2019	21:22:43	15454	79	154	69.7638
31/07/2019	21:22:43	15455	79	155	69.7455
31/07/2019	21:22:44	15456	79	156	69.7455
31/07/2019	21:22:44	15457	79	157	69.7272
31/07/2019	21:22:45	15458	79	158	69.7272
31/07/2019	21:22:45	15459	79	159	69.7089
31/07/2019	21:22:46	15460	79	160	69.7089
31/07/2019	21:22:46	15461	79	161	69.6906
31/07/2019	21:22:47	15462	79	162	69.6906
31/07/2019	21:22:47	15463	79	163	69.6723
31/07/2019	21:22:48	15464	79	164	69.6723
31/07/2019	21:22:48	15465	79	165	69.6723
31/07/2019	21:22:49	15466	79	166	69.654
31/07/2019	21:22:50	15467	79	167	69.654
31/07/2019	21:22:50	15468	79	168	69.6357
31/07/2019	21:22:51	15469	79	169	69.6357
31/07/2019	21:22:51	15470	79	170	69.6357
31/07/2019	21:22:52	15471	79	171	69.6174
31/07/2019	21:22:52	15472	79	172	69.6174
31/07/2019	21:22:53	15473	79	173	69.5991
31/07/2019	21:22:53	15474	79	174	69.5991
31/07/2019	21:22:54	15475	79	175	69.5991
31/07/2019	21:22:54	15476	79	176	69.5808
31/07/2019	21:22:55	15477	79	177	69.5808
31/07/2019	21:22:55	15478	79	178	69.5625
31/07/2019	21:22:56	15479	79	179	69.5625
31/07/2019	21:22:56	15480	79	180	69.5625
31/07/2019	21:22:57	15481	79	181	69.5442
31/07/2019	21:22:58	15482	79	182	69.5442
31/07/2019	21:22:58	15483	79	183	69.5259
31/07/2019	21:22:59	15484	79	184	69.5259
31/07/2019	21:22:59	15485	79	185	69.5259
31/07/2019	21:23:00	15486	79	186	69.5076
31/07/2019	21:23:00	15487	79	187	69.5076
31/07/2019	21:23:01	15488	79	188	69.4893
31/07/2019	21:23:01	15489	79	189	69.4893
31/07/2019	21:23:02	15490	79	190	69.4893
31/07/2019	21:23:02	15491	79	191	69.471
31/07/2019	21:23:03	15492	79	192	69.471
31/07/2019	21:23:03	15493	79	193	69.4527
31/07/2019	21:23:04	15494	79	194	69.4527
31/07/2019	21:23:04	15495	79	195	69.4527
31/07/2019	21:23:05	15496	79	196	69.4344
31/07/2019	21:23:06	15497	79	197	69.4344
31/07/2019	21:23:06	15498	79	198	69.4161
31/07/2019	21:23:07	15499	79	199	69.4161
31/07/2019	21:23:07	15500	79	200	69.4161
31/07/2019	21:23:08	15501	79	201	69.3978
31/07/2019	21:23:08	15502	79	202	69.3978
31/07/2019	21:23:09	15503	79	203	69.3978
31/07/2019	21:23:09	15504	79	204	69.3795
31/07/2019	21:23:10	15505	79	205	69.3795
31/07/2019	21:23:10	15506	79	206	69.3795
31/07/2019	21:23:11	15507	79	207	69.3612
31/07/2019	21:23:11	15508	79	208	69.3612
31/07/2019	21:23:12	15509	79	209	69.3429
31/07/2019	21:23:12	15510	79	210	69.3429
31/07/2019	21:23:13	15511	79	211	69.3246
31/07/2019	21:23:13	15512	79	212	69.3246
31/07/2019	21:23:14	15513	79	213	69.3246
31/07/2019	21:23:15	15514	79	214	69.3246
31/07/2019	21:23:15	15515	79	215	69.3063
31/07/2019	21:23:16	15516	79	216	69.3063
31/07/2019	21:23:16	15517	79	217	69.288
31/07/2019	21:23:17	15518	79	218	69.288
31/07/2019	21:23:17	15519	79	219	69.2697
31/07/2019	21:23:18	15520	79	220	69.2697
31/07/2019	21:23:18	15521	79	221	69.2697
31/07/2019	21:23:19	15522	79	222	69.2514
31/07/2019	21:23:19	15523	79	223	69.2514
31/07/2019	21:23:20	15524	79	224	69.2331
31/07/2019	21:23:20	15525	79	225	69.2331
31/07/2019	21:23:21	15526	79	226	69.2331
31/07/2019	21:23:21	15527	79	227	69.2331
31/07/2019	21:23:22	15528	79	228	69.2148
31/07/2019	21:23:23	15529	79	229	69.1965
31/07/2019	21:23:23	15530	79	230	69.2148
31/07/2019	21:23:24	15531	79	231	69.1965
31/07/2019	21:23:24	15532	79	232	69.1782
31/07/2019	21:23:25	15533	79	233	69.1782
31/07/2019	21:23:25	15534	79	234	69.1782
31/07/2019	21:23:26	15535	79	235	69.1782
31/07/2019	21:23:26	15536	79	236	69.1599
31/07/2019	21:23:27	15537	79	237	69.1599
31/07/2019	21:23:27	15538	79	238	69.1416
31/07/2019	21:23:28	15539	79	239	69.1416
31/07/2019	21:23:28	15540	79	240	69.1233
31/07/2019	21:23:29	15541	79	241	69.1233
31/07/2019	21:23:29	15542	79	242	69.1233
31/07/2019	21:23:30	15543	79	243	69.105
31/07/2019	21:23:31	15544	79	244	69.105
31/07/2019	21:23:31	15545	79	245	69.0867
31/07/2019	21:23:32	15546	79	246	69.0867
31/07/2019	21:23:32	15547	79	247	69.0867
31/07/2019	21:23:33	15548	79	248	69.0867
31/07/2019	21:23:33	15549	79	249	69.0684
31/07/2019	21:23:34	15550	79	250	69.0501
31/07/2019	21:23:34	15551	79	251	69.0501
31/07/2019	21:23:35	15552	79	252	69.0501
31/07/2019	21:23:35	15553	79	253	69.0501
31/07/2019	21:23:36	15554	79	254	69.0501
31/07/2019	21:23:36	15555	79	255	69.0318
31/07/2019	21:23:37	15556	79	256	69.0318
31/07/2019	21:23:37	15557	79	257	69.0135
31/07/2019	21:23:38	15558	79	258	69.0135
31/07/2019	21:23:39	15559	79	259	68.9952
31/07/2019	21:23:39	15560	79	260	68.9952
31/07/2019	21:23:40	15561	79	261	68.9952
31/07/2019	21:23:40	15562	79	262	68.9769
31/07/2019	21:23:41	15563	79	263	68.9769
31/07/2019	21:23:41	15564	79	264	68.9586
31/07/2019	21:23:42	15565	79	265	68.9586
31/07/2019	21:23:42	15566	79	266	68.9586
31/07/2019	21:23:43	15567	79	267	68.9586
31/07/2019	21:23:43	15568	79	268	68.9403
31/07/2019	21:23:44	15569	79	269	68.9403
31/07/2019	21:23:44	15570	79	270	68.9403
31/07/2019	21:23:45	15571	79	271	68.922
31/07/2019	21:23:45	15572	79	272	68.922
31/07/2019	21:23:46	15573	79	273	68.9037
31/07/2019	21:23:47	15574	79	274	68.9037
31/07/2019	21:23:47	15575	79	275	68.9037
31/07/2019	21:23:48	15576	79	276	68.8854
31/07/2019	21:23:48	15577	79	277	68.8854
31/07/2019	21:23:49	15578	79	278	68.8854
31/07/2019	21:23:49	15579	79	279	68.8671
31/07/2019	21:23:50	15580	79	280	68.8671
31/07/2019	21:23:50	15581	79	281	68.8671
31/07/2019	21:23:51	15582	79	282	68.8488
31/07/2019	21:23:51	15583	79	283	68.8488
31/07/2019	21:23:52	15584	79	284	68.8305
31/07/2019	21:23:52	15585	79	285	68.8305
31/07/2019	21:23:53	15586	79	286	68.8305
31/07/2019	21:23:53	15587	79	287	68.8122
31/07/2019	21:23:54	15588	79	288	68.8122
31/07/2019	21:23:55	15589	79	289	68.8122
31/07/2019	21:23:55	15590	79	290	68.7939
31/07/2019	21:23:56	15591	79	291	68.7939
31/07/2019	21:23:56	15592	79	292	68.7939
31/07/2019	21:23:57	15593	79	293	68.7939
31/07/2019	21:23:57	15594	79	294	68.7756
31/07/2019	21:23:58	15595	79	295	68.7756
31/07/2019	21:23:58	15596	79	296	68.7573
31/07/2019	21:23:59	15597	79	297	68.7573
31/07/2019	21:23:59	15598	79	298	68.739
31/07/2019	21:24:00	15599	79	299	68.739
31/07/2019	21:24:00	15600	79	300	68.739
31/07/2019	21:36:32	15601	80	1	2.2734
31/07/2019	21:36:33	15602	80	2	72.5454
31/07/2019	21:36:33	15603	80	3	72.0696
31/07/2019	21:36:34	15604	80	4	71.9049
31/07/2019	21:36:34	15605	80	5	71.8134
31/07/2019	21:36:35	15606	80	6	71.7402
31/07/2019	21:36:35	15607	80	7	71.667
31/07/2019	21:36:36	15608	80	8	71.6304
31/07/2019	21:36:36	15609	80	9	71.5755
31/07/2019	21:36:37	15610	80	10	71.5389
31/07/2019	21:36:37	15611	80	11	71.5023
31/07/2019	21:36:38	15612	80	12	71.4657
31/07/2019	21:36:38	15613	80	13	71.4291
31/07/2019	21:36:39	15614	80	14	71.3925
31/07/2019	21:36:39	15615	80	15	71.3742
31/07/2019	21:36:40	15616	80	16	71.3559
31/07/2019	21:36:41	15617	80	17	71.3193
31/07/2019	21:36:41	15618	80	18	71.2827
31/07/2019	21:36:42	15619	80	19	71.2644
31/07/2019	21:36:42	15620	80	20	71.2461
31/07/2019	21:36:43	15621	80	21	71.2278
31/07/2019	21:36:43	15622	80	22	71.1912
31/07/2019	21:36:44	15623	80	23	71.1729
31/07/2019	21:36:44	15624	80	24	71.1546
31/07/2019	21:36:45	15625	80	25	71.1363
31/07/2019	21:36:45	15626	80	26	71.118
31/07/2019	21:36:46	15627	80	27	71.0997
31/07/2019	21:36:46	15628	80	28	71.0814
31/07/2019	21:36:47	15629	80	29	71.0631
31/07/2019	21:36:47	15630	80	30	71.0448
31/07/2019	21:36:48	15631	80	31	71.0265
31/07/2019	21:36:49	15632	80	32	71.0082
31/07/2019	21:36:49	15633	80	33	70.9899
31/07/2019	21:36:50	15634	80	34	70.9716
31/07/2019	21:36:50	15635	80	35	70.9533
31/07/2019	21:36:51	15636	80	36	70.9533
31/07/2019	21:36:51	15637	80	37	70.9167
31/07/2019	21:36:52	15638	80	38	70.8984
31/07/2019	21:36:52	15639	80	39	70.8984
31/07/2019	21:36:53	15640	80	40	70.8801
31/07/2019	21:36:53	15641	80	41	70.8618
31/07/2019	21:36:54	15642	80	42	70.8435
31/07/2019	21:36:54	15643	80	43	70.8435
31/07/2019	21:36:55	15644	80	44	70.8252
31/07/2019	21:36:55	15645	80	45	70.8069
31/07/2019	21:36:56	15646	80	46	70.7886
31/07/2019	21:36:57	15647	80	47	70.7886
31/07/2019	21:36:57	15648	80	48	70.7703
31/07/2019	21:36:58	15649	80	49	70.752
31/07/2019	21:36:58	15650	80	50	70.7337
31/07/2019	21:36:59	15651	80	51	70.7154
31/07/2019	21:36:59	15652	80	52	70.7154
31/07/2019	21:37:00	15653	80	53	70.6971
31/07/2019	21:37:00	15654	80	54	70.6971
31/07/2019	21:37:01	15655	80	55	70.6788
31/07/2019	21:37:01	15656	80	56	70.6605
31/07/2019	21:37:02	15657	80	57	70.6422
31/07/2019	21:37:02	15658	80	58	70.6422
31/07/2019	21:37:03	15659	80	59	70.6239
31/07/2019	21:37:03	15660	80	60	70.6239
31/07/2019	21:37:04	15661	80	61	70.6056
31/07/2019	21:37:05	15662	80	62	70.5873
31/07/2019	21:37:05	15663	80	63	70.5873
31/07/2019	21:37:06	15664	80	64	70.569
31/07/2019	21:37:06	15665	80	65	70.569
31/07/2019	21:37:07	15666	80	66	70.5507
31/07/2019	21:37:07	15667	80	67	70.5324
31/07/2019	21:37:08	15668	80	68	70.5324
31/07/2019	21:37:08	15669	80	69	70.5141
31/07/2019	21:37:09	15670	80	70	70.4958
31/07/2019	21:37:09	15671	80	71	70.4958
31/07/2019	21:37:10	15672	80	72	70.4775
31/07/2019	21:37:10	15673	80	73	70.4775
31/07/2019	21:37:11	15674	80	74	70.4592
31/07/2019	21:37:11	15675	80	75	70.4409
31/07/2019	21:37:12	15676	80	76	70.4409
31/07/2019	21:37:13	15677	80	77	70.4409
31/07/2019	21:37:13	15678	80	78	70.4226
31/07/2019	21:37:14	15679	80	79	70.4043
31/07/2019	21:37:14	15680	80	80	70.4043
31/07/2019	21:37:15	15681	80	81	70.4043
31/07/2019	21:37:15	15682	80	82	70.386
31/07/2019	21:37:16	15683	80	83	70.3677
31/07/2019	21:37:16	15684	80	84	70.3677
31/07/2019	21:37:17	15685	80	85	70.3494
31/07/2019	21:37:17	15686	80	86	70.3311
31/07/2019	21:37:18	15687	80	87	70.3311
31/07/2019	21:37:18	15688	80	88	70.3128
31/07/2019	21:37:19	15689	80	89	70.3128
31/07/2019	21:37:19	15690	80	90	70.2945
31/07/2019	21:37:20	15691	80	91	70.2945
31/07/2019	21:37:21	15692	80	92	70.2762
31/07/2019	21:37:21	15693	80	93	70.2762
31/07/2019	21:37:22	15694	80	94	70.2579
31/07/2019	21:37:22	15695	80	95	70.2396
31/07/2019	21:37:23	15696	80	96	70.2396
31/07/2019	21:37:23	15697	80	97	70.2396
31/07/2019	21:37:24	15698	80	98	70.2213
31/07/2019	21:37:24	15699	80	99	70.2213
31/07/2019	21:37:25	15700	80	100	70.203
31/07/2019	21:37:25	15701	80	101	70.203
31/07/2019	21:37:26	15702	80	102	70.1847
31/07/2019	21:37:26	15703	80	103	70.1664
31/07/2019	21:37:27	15704	80	104	70.1664
31/07/2019	21:37:27	15705	80	105	70.1481
31/07/2019	21:37:28	15706	80	106	70.1481
31/07/2019	21:37:29	15707	80	107	70.1481
31/07/2019	21:37:29	15708	80	108	70.1298
31/07/2019	21:37:30	15709	80	109	70.1115
31/07/2019	21:37:30	15710	80	110	70.1115
31/07/2019	21:37:31	15711	80	111	70.1115
31/07/2019	21:37:31	15712	80	112	70.0932
31/07/2019	21:37:32	15713	80	113	70.0749
31/07/2019	21:37:32	15714	80	114	70.0749
31/07/2019	21:37:33	15715	80	115	70.0566
31/07/2019	21:37:33	15716	80	116	70.0566
31/07/2019	21:37:34	15717	80	117	70.0383
31/07/2019	21:37:34	15718	80	118	70.0383
31/07/2019	21:37:35	15719	80	119	70.02
31/07/2019	21:37:35	15720	80	120	70.02
31/07/2019	21:37:36	15721	80	121	70.0017
31/07/2019	21:37:37	15722	80	122	70.0017
31/07/2019	21:37:37	15723	80	123	69.9834
31/07/2019	21:37:38	15724	80	124	69.9834
31/07/2019	21:37:38	15725	80	125	69.9834
31/07/2019	21:37:39	15726	80	126	69.9651
31/07/2019	21:37:39	15727	80	127	69.9468
31/07/2019	21:37:40	15728	80	128	69.9468
31/07/2019	21:37:40	15729	80	129	69.9285
31/07/2019	21:37:41	15730	80	130	69.9285
31/07/2019	21:37:41	15731	80	131	69.9285
31/07/2019	21:37:42	15732	80	132	69.9102
31/07/2019	21:37:42	15733	80	133	69.9102
31/07/2019	21:37:43	15734	80	134	69.8919
31/07/2019	21:37:43	15735	80	135	69.8919
31/07/2019	21:37:44	15736	80	136	69.8736
31/07/2019	21:37:45	15737	80	137	69.8736
31/07/2019	21:37:45	15738	80	138	69.8553
31/07/2019	21:37:46	15739	80	139	69.8553
31/07/2019	21:37:46	15740	80	140	69.837
31/07/2019	21:37:47	15741	80	141	69.837
31/07/2019	21:37:47	15742	80	142	69.837
31/07/2019	21:37:48	15743	80	143	69.8187
31/07/2019	21:37:48	15744	80	144	69.8187
31/07/2019	21:37:49	15745	80	145	69.8004
31/07/2019	21:37:49	15746	80	146	69.8004
31/07/2019	21:37:50	15747	80	147	69.7821
31/07/2019	21:37:50	15748	80	148	69.7821
31/07/2019	21:37:51	15749	80	149	69.7638
31/07/2019	21:37:51	15750	80	150	69.7638
31/07/2019	21:37:52	15751	80	151	69.7455
31/07/2019	21:37:53	15752	80	152	69.7455
31/07/2019	21:37:53	15753	80	153	69.7455
31/07/2019	21:37:54	15754	80	154	69.7272
31/07/2019	21:37:54	15755	80	155	69.7272
31/07/2019	21:37:55	15756	80	156	69.7089
31/07/2019	21:37:55	15757	80	157	69.7089
31/07/2019	21:37:56	15758	80	158	69.7089
31/07/2019	21:37:56	15759	80	159	69.6906
31/07/2019	21:37:57	15760	80	160	69.6906
31/07/2019	21:37:57	15761	80	161	69.6723
31/07/2019	21:37:58	15762	80	162	69.6723
31/07/2019	21:37:58	15763	80	163	69.654
31/07/2019	21:37:59	15764	80	164	69.654
31/07/2019	21:37:59	15765	80	165	69.6357
31/07/2019	21:38:00	15766	80	166	69.6357
31/07/2019	21:38:00	15767	80	167	69.6357
31/07/2019	21:38:01	15768	80	168	69.6174
31/07/2019	21:38:02	15769	80	169	69.6174
31/07/2019	21:38:02	15770	80	170	69.6174
31/07/2019	21:38:03	15771	80	171	69.5991
31/07/2019	21:38:03	15772	80	172	69.5991
31/07/2019	21:38:04	15773	80	173	69.5808
31/07/2019	21:38:04	15774	80	174	69.5808
31/07/2019	21:38:05	15775	80	175	69.5625
31/07/2019	21:38:05	15776	80	176	69.5625
31/07/2019	21:38:06	15777	80	177	69.5442
31/07/2019	21:38:06	15778	80	178	69.5442
31/07/2019	21:38:07	15779	80	179	69.5259
31/07/2019	21:38:07	15780	80	180	69.5259
31/07/2019	21:38:08	15781	80	181	69.5259
31/07/2019	21:38:09	15782	80	182	69.5076
31/07/2019	21:38:09	15783	80	183	69.5076
31/07/2019	21:38:10	15784	80	184	69.4893
31/07/2019	21:38:10	15785	80	185	69.4893
31/07/2019	21:38:11	15786	80	186	69.471
31/07/2019	21:38:11	15787	80	187	69.471
31/07/2019	21:38:12	15788	80	188	69.4527
31/07/2019	21:38:12	15789	80	189	69.4527
31/07/2019	21:38:13	15790	80	190	69.4527
31/07/2019	21:38:14	15791	80	191	69.4344
31/07/2019	21:38:14	15792	80	192	69.4344
31/07/2019	21:38:15	15793	80	193	69.4161
31/07/2019	21:38:15	15794	80	194	69.4161
31/07/2019	21:38:16	15795	80	195	69.3978
31/07/2019	21:38:16	15796	80	196	69.3978
31/07/2019	21:38:17	15797	80	197	69.3795
31/07/2019	21:38:18	15798	80	198	69.3795
31/07/2019	21:38:18	15799	80	199	69.3795
31/07/2019	21:38:19	15800	80	200	69.3795
31/07/2019	21:38:19	15801	80	201	69.3612
31/07/2019	21:38:20	15802	80	202	69.3612
31/07/2019	21:38:20	15803	80	203	69.3429
31/07/2019	21:38:21	15804	80	204	69.3429
31/07/2019	21:38:21	15805	80	205	69.3246
31/07/2019	21:38:22	15806	80	206	69.3246
31/07/2019	21:38:22	15807	80	207	69.3063
31/07/2019	21:38:23	15808	80	208	69.3063
31/07/2019	21:38:23	15809	80	209	69.3063
31/07/2019	21:38:24	15810	80	210	69.288
31/07/2019	21:38:24	15811	80	211	69.288
31/07/2019	21:38:25	15812	80	212	69.288
31/07/2019	21:38:25	15813	80	213	69.2697
31/07/2019	21:38:26	15814	80	214	69.2697
31/07/2019	21:38:27	15815	80	215	69.2514
31/07/2019	21:38:27	15816	80	216	69.2514
31/07/2019	21:38:28	15817	80	217	69.2514
31/07/2019	21:38:28	15818	80	218	69.2331
31/07/2019	21:38:29	15819	80	219	69.2331
31/07/2019	21:38:29	15820	80	220	69.2148
31/07/2019	21:38:30	15821	80	221	69.2148
31/07/2019	21:38:30	15822	80	222	69.1965
31/07/2019	21:38:31	15823	80	223	69.1965
31/07/2019	21:38:31	15824	80	224	69.1782
31/07/2019	21:38:32	15825	80	225	69.1782
31/07/2019	21:38:32	15826	80	226	69.1782
31/07/2019	21:38:33	15827	80	227	69.1599
31/07/2019	21:38:33	15828	80	228	69.1599
31/07/2019	21:38:34	15829	80	229	69.1599
31/07/2019	21:38:35	15830	80	230	69.1416
31/07/2019	21:38:35	15831	80	231	69.1416
31/07/2019	21:38:36	15832	80	232	69.1416
31/07/2019	21:38:36	15833	80	233	69.1233
31/07/2019	21:38:37	15834	80	234	69.1233
31/07/2019	21:38:37	15835	80	235	69.105
31/07/2019	21:38:38	15836	80	236	69.105
31/07/2019	21:38:38	15837	80	237	69.0867
31/07/2019	21:38:39	15838	80	238	69.0867
31/07/2019	21:38:39	15839	80	239	69.0867
31/07/2019	21:38:40	15840	80	240	69.0684
31/07/2019	21:38:40	15841	80	241	69.0684
31/07/2019	21:38:41	15842	80	242	69.0501
31/07/2019	21:38:41	15843	80	243	69.0501
31/07/2019	21:38:42	15844	80	244	69.0318
31/07/2019	21:38:43	15845	80	245	69.0318
31/07/2019	21:38:43	15846	80	246	69.0318
31/07/2019	21:38:44	15847	80	247	69.0135
31/07/2019	21:38:44	15848	80	248	69.0135
31/07/2019	21:38:45	15849	80	249	69.0135
31/07/2019	21:38:45	15850	80	250	68.9952
31/07/2019	21:38:46	15851	80	251	68.9952
31/07/2019	21:38:46	15852	80	252	68.9952
31/07/2019	21:38:47	15853	80	253	68.9769
31/07/2019	21:38:47	15854	80	254	68.9769
31/07/2019	21:38:48	15855	80	255	68.9586
31/07/2019	21:38:48	15856	80	256	68.9586
31/07/2019	21:38:49	15857	80	257	68.9586
31/07/2019	21:38:49	15858	80	258	68.9403
31/07/2019	21:38:50	15859	80	259	68.9403
31/07/2019	21:38:51	15860	80	260	68.9403
31/07/2019	21:38:51	15861	80	261	68.922
31/07/2019	21:38:52	15862	80	262	68.922
31/07/2019	21:38:52	15863	80	263	68.922
31/07/2019	21:38:53	15864	80	264	68.9037
31/07/2019	21:38:53	15865	80	265	68.9037
31/07/2019	21:38:54	15866	80	266	68.9037
31/07/2019	21:38:54	15867	80	267	68.8854
31/07/2019	21:38:55	15868	80	268	68.8854
31/07/2019	21:38:55	15869	80	269	68.8671
31/07/2019	21:38:56	15870	80	270	68.8671
31/07/2019	21:38:56	15871	80	271	68.8671
31/07/2019	21:38:57	15872	80	272	68.8488
31/07/2019	21:38:57	15873	80	273	68.8488
31/07/2019	21:38:58	15874	80	274	68.8488
31/07/2019	21:38:59	15875	80	275	68.8305
31/07/2019	21:38:59	15876	80	276	68.8305
31/07/2019	21:39:00	15877	80	277	68.8122
31/07/2019	21:39:00	15878	80	278	68.8122
31/07/2019	21:39:01	15879	80	279	68.8122
31/07/2019	21:39:01	15880	80	280	68.7939
31/07/2019	21:39:02	15881	80	281	68.7939
31/07/2019	21:39:02	15882	80	282	68.7756
31/07/2019	21:39:03	15883	80	283	68.7756
31/07/2019	21:39:03	15884	80	284	68.7756
31/07/2019	21:39:04	15885	80	285	68.7573
31/07/2019	21:39:04	15886	80	286	68.7573
31/07/2019	21:39:05	15887	80	287	68.739
31/07/2019	21:39:05	15888	80	288	68.739
31/07/2019	21:39:06	15889	80	289	68.739
31/07/2019	21:39:07	15890	80	290	68.739
31/07/2019	21:39:07	15891	80	291	68.7207
31/07/2019	21:39:08	15892	80	292	68.7024
31/07/2019	21:39:08	15893	80	293	68.7024
31/07/2019	21:39:09	15894	80	294	68.7024
31/07/2019	21:39:09	15895	80	295	68.6841
31/07/2019	21:39:10	15896	80	296	68.6841
31/07/2019	21:39:10	15897	80	297	68.6841
31/07/2019	21:39:11	15898	80	298	68.6658
31/07/2019	21:39:11	15899	80	299	68.6658
31/07/2019	21:39:12	15900	80	300	68.6658
31/07/2019	21:51:43	15901	81	1	2.2734
31/07/2019	21:51:44	15902	81	2	72.7833
31/07/2019	21:51:45	15903	81	3	72.3441
31/07/2019	21:51:45	15904	81	4	72.1794
31/07/2019	21:51:46	15905	81	5	72.0879
31/07/2019	21:51:46	15906	81	6	72.0147
31/07/2019	21:51:47	15907	81	7	71.9598
31/07/2019	21:51:47	15908	81	8	71.8866
31/07/2019	21:51:48	15909	81	9	71.85
31/07/2019	21:51:48	15910	81	10	71.7951
31/07/2019	21:51:49	15911	81	11	71.7585
31/07/2019	21:51:49	15912	81	12	71.7219
31/07/2019	21:51:50	15913	81	13	71.6853
31/07/2019	21:51:50	15914	81	14	71.6487
31/07/2019	21:51:51	15915	81	15	71.6304
31/07/2019	21:51:51	15916	81	16	71.5938
31/07/2019	21:51:52	15917	81	17	71.5572
31/07/2019	21:51:53	15918	81	18	71.5389
31/07/2019	21:51:53	15919	81	19	71.5206
31/07/2019	21:51:54	15920	81	20	71.484
31/07/2019	21:51:54	15921	81	21	71.4657
31/07/2019	21:51:55	15922	81	22	71.4474
31/07/2019	21:51:55	15923	81	23	71.4291
31/07/2019	21:51:56	15924	81	24	71.3925
31/07/2019	21:51:56	15925	81	25	71.3742
31/07/2019	21:51:57	15926	81	26	71.3559
31/07/2019	21:51:57	15927	81	27	71.3376
31/07/2019	21:51:58	15928	81	28	71.3193
31/07/2019	21:51:58	15929	81	29	71.301
31/07/2019	21:51:59	15930	81	30	71.2827
31/07/2019	21:51:59	15931	81	31	71.2644
31/07/2019	21:52:00	15932	81	32	71.2461
31/07/2019	21:52:01	15933	81	33	71.2278
31/07/2019	21:52:01	15934	81	34	71.1912
31/07/2019	21:52:02	15935	81	35	71.1729
31/07/2019	21:52:02	15936	81	36	71.1729
31/07/2019	21:52:03	15937	81	37	71.1546
31/07/2019	21:52:03	15938	81	38	71.1363
31/07/2019	21:52:04	15939	81	39	71.118
31/07/2019	21:52:04	15940	81	40	71.0997
31/07/2019	21:52:05	15941	81	41	71.0814
31/07/2019	21:52:05	15942	81	42	71.0631
31/07/2019	21:52:06	15943	81	43	71.0631
31/07/2019	21:52:06	15944	81	44	71.0448
31/07/2019	21:52:07	15945	81	45	71.0265
31/07/2019	21:52:07	15946	81	46	71.0082
31/07/2019	21:52:08	15947	81	47	71.0082
31/07/2019	21:52:09	15948	81	48	70.9716
31/07/2019	21:52:09	15949	81	49	70.9716
31/07/2019	21:52:10	15950	81	50	70.9533
31/07/2019	21:52:10	15951	81	51	70.935
31/07/2019	21:52:11	15952	81	52	70.9167
31/07/2019	21:52:11	15953	81	53	70.9167
31/07/2019	21:52:12	15954	81	54	70.8984
31/07/2019	21:52:12	15955	81	55	70.8801
31/07/2019	21:52:13	15956	81	56	70.8801
31/07/2019	21:52:13	15957	81	57	70.8618
31/07/2019	21:52:14	15958	81	58	70.8435
31/07/2019	21:52:14	15959	81	59	70.8252
31/07/2019	21:52:15	15960	81	60	70.8252
31/07/2019	21:52:15	15961	81	61	70.8069
31/07/2019	21:52:16	15962	81	62	70.7886
31/07/2019	21:52:17	15963	81	63	70.7703
31/07/2019	21:52:17	15964	81	64	70.752
31/07/2019	21:52:18	15965	81	65	70.752
31/07/2019	21:52:18	15966	81	66	70.7337
31/07/2019	21:52:19	15967	81	67	70.7154
31/07/2019	21:52:19	15968	81	68	70.7154
31/07/2019	21:52:20	15969	81	69	70.6971
31/07/2019	21:52:20	15970	81	70	70.6971
31/07/2019	21:52:21	15971	81	71	70.6788
31/07/2019	21:52:21	15972	81	72	70.6605
31/07/2019	21:52:22	15973	81	73	70.6605
31/07/2019	21:52:22	15974	81	74	70.6422
31/07/2019	21:52:23	15975	81	75	70.6239
31/07/2019	21:52:23	15976	81	76	70.6056
31/07/2019	21:52:24	15977	81	77	70.6056
31/07/2019	21:52:25	15978	81	78	70.5873
31/07/2019	21:52:25	15979	81	79	70.5873
31/07/2019	21:52:26	15980	81	80	70.569
31/07/2019	21:52:26	15981	81	81	70.5507
31/07/2019	21:52:27	15982	81	82	70.5507
31/07/2019	21:52:27	15983	81	83	70.5324
31/07/2019	21:52:28	15984	81	84	70.5141
31/07/2019	21:52:28	15985	81	85	70.5141
31/07/2019	21:52:29	15986	81	86	70.4958
31/07/2019	21:52:29	15987	81	87	70.4958
31/07/2019	21:52:30	15988	81	88	70.4775
31/07/2019	21:52:30	15989	81	89	70.4592
31/07/2019	21:52:31	15990	81	90	70.4592
31/07/2019	21:52:31	15991	81	91	70.4409
31/07/2019	21:52:32	15992	81	92	70.4409
31/07/2019	21:52:32	15993	81	93	70.4226
31/07/2019	21:52:33	15994	81	94	70.4043
31/07/2019	21:52:34	15995	81	95	70.4043
31/07/2019	21:52:34	15996	81	96	70.386
31/07/2019	21:52:35	15997	81	97	70.386
31/07/2019	21:52:35	15998	81	98	70.3677
31/07/2019	21:52:36	15999	81	99	70.3494
31/07/2019	21:52:36	16000	81	100	70.3494
31/07/2019	21:52:37	16001	81	101	70.3494
31/07/2019	21:52:37	16002	81	102	70.3311
31/07/2019	21:52:38	16003	81	103	70.3128
31/07/2019	21:52:38	16004	81	104	70.2945
31/07/2019	21:52:39	16005	81	105	70.2945
31/07/2019	21:52:39	16006	81	106	70.2945
31/07/2019	21:52:40	16007	81	107	70.2762
31/07/2019	21:52:40	16008	81	108	70.2579
31/07/2019	21:52:41	16009	81	109	70.2579
31/07/2019	21:52:42	16010	81	110	70.2396
31/07/2019	21:52:42	16011	81	111	70.2396
31/07/2019	21:52:43	16012	81	112	70.2213
31/07/2019	21:52:43	16013	81	113	70.2213
31/07/2019	21:52:44	16014	81	114	70.203
31/07/2019	21:52:44	16015	81	115	70.1847
31/07/2019	21:52:45	16016	81	116	70.1847
31/07/2019	21:52:45	16017	81	117	70.1847
31/07/2019	21:52:46	16018	81	118	70.1664
31/07/2019	21:52:46	16019	81	119	70.1481
31/07/2019	21:52:47	16020	81	120	70.1481
31/07/2019	21:52:47	16021	81	121	70.1298
31/07/2019	21:52:48	16022	81	122	70.1298
31/07/2019	21:52:48	16023	81	123	70.1115
31/07/2019	21:52:49	16024	81	124	70.1115
31/07/2019	21:52:50	16025	81	125	70.0932
31/07/2019	21:52:50	16026	81	126	70.0932
31/07/2019	21:52:51	16027	81	127	70.0749
31/07/2019	21:52:51	16028	81	128	70.0749
31/07/2019	21:52:52	16029	81	129	70.0566
31/07/2019	21:52:52	16030	81	130	70.0383
31/07/2019	21:52:53	16031	81	131	70.0383
31/07/2019	21:52:53	16032	81	132	70.0383
31/07/2019	21:52:54	16033	81	133	70.02
31/07/2019	21:52:54	16034	81	134	70.02
31/07/2019	21:52:55	16035	81	135	70.0017
31/07/2019	21:52:55	16036	81	136	70.0017
31/07/2019	21:52:56	16037	81	137	69.9834
31/07/2019	21:52:56	16038	81	138	69.9651
31/07/2019	21:52:57	16039	81	139	69.9651
31/07/2019	21:52:58	16040	81	140	69.9468
31/07/2019	21:52:58	16041	81	141	69.9468
31/07/2019	21:52:59	16042	81	142	69.9285
31/07/2019	21:52:59	16043	81	143	69.9285
31/07/2019	21:53:00	16044	81	144	69.9285
31/07/2019	21:53:00	16045	81	145	69.9102
31/07/2019	21:53:01	16046	81	146	69.9102
31/07/2019	21:53:01	16047	81	147	69.8919
31/07/2019	21:53:02	16048	81	148	69.8919
31/07/2019	21:53:02	16049	81	149	69.8736
31/07/2019	21:53:03	16050	81	150	69.8553
31/07/2019	21:53:03	16051	81	151	69.8553
31/07/2019	21:53:04	16052	81	152	69.8553
31/07/2019	21:53:04	16053	81	153	69.837
31/07/2019	21:53:05	16054	81	154	69.8187
31/07/2019	21:53:06	16055	81	155	69.8187
31/07/2019	21:53:06	16056	81	156	69.8004
31/07/2019	21:53:07	16057	81	157	69.8004
31/07/2019	21:53:07	16058	81	158	69.7821
31/07/2019	21:53:08	16059	81	159	69.7821
31/07/2019	21:53:08	16060	81	160	69.7638
31/07/2019	21:53:09	16061	81	161	69.7638
31/07/2019	21:53:09	16062	81	162	69.7455
31/07/2019	21:53:10	16063	81	163	69.7455
31/07/2019	21:53:10	16064	81	164	69.7272
31/07/2019	21:53:11	16065	81	165	69.7272
31/07/2019	21:53:11	16066	81	166	69.7089
31/07/2019	21:53:12	16067	81	167	69.7089
31/07/2019	21:53:12	16068	81	168	69.7089
31/07/2019	21:53:13	16069	81	169	69.6906
31/07/2019	21:53:14	16070	81	170	69.6906
31/07/2019	21:53:14	16071	81	171	69.6723
31/07/2019	21:53:15	16072	81	172	69.6723
31/07/2019	21:53:15	16073	81	173	69.654
31/07/2019	21:53:16	16074	81	174	69.654
31/07/2019	21:53:16	16075	81	175	69.6357
31/07/2019	21:53:17	16076	81	176	69.6357
31/07/2019	21:53:17	16077	81	177	69.6174
31/07/2019	21:53:18	16078	81	178	69.5991
31/07/2019	21:53:18	16079	81	179	69.5991
31/07/2019	21:53:19	16080	81	180	69.5991
31/07/2019	21:53:19	16081	81	181	69.5808
31/07/2019	21:53:20	16082	81	182	69.5808
31/07/2019	21:53:20	16083	81	183	69.5808
31/07/2019	21:53:21	16084	81	184	69.5625
31/07/2019	21:53:22	16085	81	185	69.5442
31/07/2019	21:53:22	16086	81	186	69.5442
31/07/2019	21:53:23	16087	81	187	69.5442
31/07/2019	21:53:23	16088	81	188	69.5259
31/07/2019	21:53:24	16089	81	189	69.5076
31/07/2019	21:53:24	16090	81	190	69.5076
31/07/2019	21:53:25	16091	81	191	69.5076
31/07/2019	21:53:25	16092	81	192	69.4893
31/07/2019	21:53:26	16093	81	193	69.4893
31/07/2019	21:53:26	16094	81	194	69.471
31/07/2019	21:53:27	16095	81	195	69.471
31/07/2019	21:53:27	16096	81	196	69.4527
31/07/2019	21:53:28	16097	81	197	69.4527
31/07/2019	21:53:28	16098	81	198	69.4527
31/07/2019	21:53:29	16099	81	199	69.4344
31/07/2019	21:53:30	16100	81	200	69.4161
31/07/2019	21:53:30	16101	81	201	69.4161
31/07/2019	21:53:31	16102	81	202	69.3978
31/07/2019	21:53:31	16103	81	203	69.3978
31/07/2019	21:53:32	16104	81	204	69.3795
31/07/2019	21:53:32	16105	81	205	69.3795
31/07/2019	21:53:33	16106	81	206	69.3795
31/07/2019	21:53:33	16107	81	207	69.3612
31/07/2019	21:53:34	16108	81	208	69.3429
31/07/2019	21:53:34	16109	81	209	69.3429
31/07/2019	21:53:35	16110	81	210	69.3429
31/07/2019	21:53:35	16111	81	211	69.3429
31/07/2019	21:53:36	16112	81	212	69.3246
31/07/2019	21:53:36	16113	81	213	69.3063
31/07/2019	21:53:37	16114	81	214	69.3063
31/07/2019	21:53:38	16115	81	215	69.288
31/07/2019	21:53:38	16116	81	216	69.288
31/07/2019	21:53:39	16117	81	217	69.2697
31/07/2019	21:53:39	16118	81	218	69.2697
31/07/2019	21:53:40	16119	81	219	69.2697
31/07/2019	21:53:40	16120	81	220	69.2514
31/07/2019	21:53:41	16121	81	221	69.2331
31/07/2019	21:53:41	16122	81	222	69.2331
31/07/2019	21:53:42	16123	81	223	69.2331
31/07/2019	21:53:42	16124	81	224	69.2148
31/07/2019	21:53:43	16125	81	225	69.2148
31/07/2019	21:53:43	16126	81	226	69.2148
31/07/2019	21:53:44	16127	81	227	69.1965
31/07/2019	21:53:44	16128	81	228	69.1965
31/07/2019	21:53:45	16129	81	229	69.1782
31/07/2019	21:53:46	16130	81	230	69.1782
31/07/2019	21:53:46	16131	81	231	69.1599
31/07/2019	21:53:47	16132	81	232	69.1599
31/07/2019	21:53:47	16133	81	233	69.1416
31/07/2019	21:53:48	16134	81	234	69.1416
31/07/2019	21:53:48	16135	81	235	69.1416
31/07/2019	21:53:49	16136	81	236	69.1233
31/07/2019	21:53:49	16137	81	237	69.105
31/07/2019	21:53:50	16138	81	238	69.105
31/07/2019	21:53:50	16139	81	239	69.105
31/07/2019	21:53:51	16140	81	240	69.105
31/07/2019	21:53:51	16141	81	241	69.0867
31/07/2019	21:53:52	16142	81	242	69.0867
31/07/2019	21:53:52	16143	81	243	69.0684
31/07/2019	21:53:53	16144	81	244	69.0684
31/07/2019	21:53:53	16145	81	245	69.0501
31/07/2019	21:53:54	16146	81	246	69.0318
31/07/2019	21:53:55	16147	81	247	69.0318
31/07/2019	21:53:55	16148	81	248	69.0318
31/07/2019	21:53:56	16149	81	249	69.0318
31/07/2019	21:53:56	16150	81	250	69.0135
31/07/2019	21:53:57	16151	81	251	68.9952
31/07/2019	21:53:57	16152	81	252	68.9952
31/07/2019	21:53:58	16153	81	253	68.9952
31/07/2019	21:53:58	16154	81	254	68.9769
31/07/2019	21:53:59	16155	81	255	68.9769
31/07/2019	21:53:59	16156	81	256	68.9586
31/07/2019	21:54:00	16157	81	257	68.9586
31/07/2019	21:54:00	16158	81	258	68.9403
31/07/2019	21:54:01	16159	81	259	68.9403
31/07/2019	21:54:02	16160	81	260	68.9403
31/07/2019	21:54:02	16161	81	261	68.922
31/07/2019	21:54:03	16162	81	262	68.922
31/07/2019	21:54:03	16163	81	263	68.9037
31/07/2019	21:54:04	16164	81	264	68.9037
31/07/2019	21:54:04	16165	81	265	68.9037
31/07/2019	21:54:05	16166	81	266	68.8854
31/07/2019	21:54:05	16167	81	267	68.8854
31/07/2019	21:54:06	16168	81	268	68.8671
31/07/2019	21:54:06	16169	81	269	68.8671
31/07/2019	21:54:07	16170	81	270	68.8671
31/07/2019	21:54:07	16171	81	271	68.8488
31/07/2019	21:54:08	16172	81	272	68.8305
31/07/2019	21:54:08	16173	81	273	68.8305
31/07/2019	21:54:09	16174	81	274	68.8122
31/07/2019	21:54:09	16175	81	275	68.8122
31/07/2019	21:54:10	16176	81	276	68.8122
31/07/2019	21:54:11	16177	81	277	68.7939
31/07/2019	21:54:11	16178	81	278	68.7939
31/07/2019	21:54:12	16179	81	279	68.7756
31/07/2019	21:54:12	16180	81	280	68.7756
31/07/2019	21:54:13	16181	81	281	68.7756
31/07/2019	21:54:13	16182	81	282	68.7573
31/07/2019	21:54:14	16183	81	283	68.7573
31/07/2019	21:54:14	16184	81	284	68.739
31/07/2019	21:54:15	16185	81	285	68.739
31/07/2019	21:54:15	16186	81	286	68.7207
31/07/2019	21:54:16	16187	81	287	68.7207
31/07/2019	21:54:16	16188	81	288	68.7207
31/07/2019	21:54:17	16189	81	289	68.7024
31/07/2019	21:54:17	16190	81	290	68.7024
31/07/2019	21:54:18	16191	81	291	68.6841
31/07/2019	21:54:19	16192	81	292	68.6841
31/07/2019	21:54:19	16193	81	293	68.6841
31/07/2019	21:54:20	16194	81	294	68.6658
31/07/2019	21:54:20	16195	81	295	68.6658
31/07/2019	21:54:21	16196	81	296	68.6475
31/07/2019	21:54:21	16197	81	297	68.6292
31/07/2019	21:54:22	16198	81	298	68.6292
31/07/2019	21:54:22	16199	81	299	68.6292
31/07/2019	21:54:23	16200	81	300	68.6292
31/07/2019	22:06:54	16201	82	1	2.31
31/07/2019	22:06:55	16202	82	2	72.4905
31/07/2019	22:06:55	16203	82	3	72.033
31/07/2019	22:06:56	16204	82	4	71.8866
31/07/2019	22:06:57	16205	82	5	71.7768
31/07/2019	22:06:57	16206	82	6	71.7036
31/07/2019	22:06:58	16207	82	7	71.6487
31/07/2019	22:06:58	16208	82	8	71.5755
31/07/2019	22:06:59	16209	82	9	71.5389
31/07/2019	22:06:59	16210	82	10	71.5023
31/07/2019	22:07:00	16211	82	11	71.4474
31/07/2019	22:07:00	16212	82	12	71.4291
31/07/2019	22:07:01	16213	82	13	71.3925
31/07/2019	22:07:01	16214	82	14	71.3559
31/07/2019	22:07:02	16215	82	15	71.3376
31/07/2019	22:07:02	16216	82	16	71.301
31/07/2019	22:07:03	16217	82	17	71.2644
31/07/2019	22:07:03	16218	82	18	71.2461
31/07/2019	22:07:04	16219	82	19	71.2278
31/07/2019	22:07:05	16220	82	20	71.1912
31/07/2019	22:07:05	16221	82	21	71.1729
31/07/2019	22:07:06	16222	82	22	71.1546
31/07/2019	22:07:06	16223	82	23	71.1363
31/07/2019	22:07:07	16224	82	24	71.0997
31/07/2019	22:07:07	16225	82	25	71.0814
31/07/2019	22:07:08	16226	82	26	71.0631
31/07/2019	22:07:08	16227	82	27	71.0448
31/07/2019	22:07:09	16228	82	28	71.0265
31/07/2019	22:07:09	16229	82	29	71.0082
31/07/2019	22:07:10	16230	82	30	70.9899
31/07/2019	22:07:10	16231	82	31	70.9716
31/07/2019	22:07:11	16232	82	32	70.9533
31/07/2019	22:07:12	16233	82	33	70.935
31/07/2019	22:07:12	16234	82	34	70.9167
31/07/2019	22:07:13	16235	82	35	70.8984
31/07/2019	22:07:14	16236	82	36	70.8801
31/07/2019	22:07:14	16237	82	37	70.8618
31/07/2019	22:07:15	16238	82	38	70.8435
31/07/2019	22:07:15	16239	82	39	70.8252
31/07/2019	22:07:16	16240	82	40	70.8252
31/07/2019	22:07:16	16241	82	41	70.8069
31/07/2019	22:07:17	16242	82	42	70.7886
31/07/2019	22:07:17	16243	82	43	70.7703
31/07/2019	22:07:18	16244	82	44	70.752
31/07/2019	22:07:18	16245	82	45	70.752
31/07/2019	22:07:19	16246	82	46	70.7337
31/07/2019	22:07:19	16247	82	47	70.7154
31/07/2019	22:07:20	16248	82	48	70.6971
31/07/2019	22:07:20	16249	82	49	70.6971
31/07/2019	22:07:21	16250	82	50	70.6788
31/07/2019	22:07:22	16251	82	51	70.6605
31/07/2019	22:07:22	16252	82	52	70.6605
31/07/2019	22:07:23	16253	82	53	70.6422
31/07/2019	22:07:23	16254	82	54	70.6239
31/07/2019	22:07:24	16255	82	55	70.6239
31/07/2019	22:07:24	16256	82	56	70.6056
31/07/2019	22:07:25	16257	82	57	70.5873
31/07/2019	22:07:25	16258	82	58	70.5873
31/07/2019	22:07:26	16259	82	59	70.569
31/07/2019	22:07:26	16260	82	60	70.5507
31/07/2019	22:07:27	16261	82	61	70.5507
31/07/2019	22:07:27	16262	82	62	70.5324
31/07/2019	22:07:28	16263	82	63	70.5141
31/07/2019	22:07:28	16264	82	64	70.5141
31/07/2019	22:07:29	16265	82	65	70.4958
31/07/2019	22:07:30	16266	82	66	70.4775
31/07/2019	22:07:30	16267	82	67	70.4775
31/07/2019	22:07:31	16268	82	68	70.4775
31/07/2019	22:07:31	16269	82	69	70.4592
31/07/2019	22:07:32	16270	82	70	70.4409
31/07/2019	22:07:32	16271	82	71	70.4226
31/07/2019	22:07:33	16272	82	72	70.4226
31/07/2019	22:07:33	16273	82	73	70.4043
31/07/2019	22:07:34	16274	82	74	70.4043
31/07/2019	22:07:34	16275	82	75	70.386
31/07/2019	22:07:35	16276	82	76	70.386
31/07/2019	22:07:35	16277	82	77	70.3677
31/07/2019	22:07:36	16278	82	78	70.3677
31/07/2019	22:07:36	16279	82	79	70.3494
31/07/2019	22:07:37	16280	82	80	70.3311
31/07/2019	22:07:38	16281	82	81	70.3311
31/07/2019	22:07:38	16282	82	82	70.3128
31/07/2019	22:07:39	16283	82	83	70.2945
31/07/2019	22:07:39	16284	82	84	70.2945
31/07/2019	22:07:40	16285	82	85	70.2762
31/07/2019	22:07:40	16286	82	86	70.2762
31/07/2019	22:07:41	16287	82	87	70.2579
31/07/2019	22:07:41	16288	82	88	70.2579
31/07/2019	22:07:42	16289	82	89	70.2396
31/07/2019	22:07:42	16290	82	90	70.2396
31/07/2019	22:07:43	16291	82	91	70.2213
31/07/2019	22:07:43	16292	82	92	70.2213
31/07/2019	22:07:44	16293	82	93	70.203
31/07/2019	22:07:44	16294	82	94	70.203
31/07/2019	22:07:45	16295	82	95	70.1847
31/07/2019	22:07:46	16296	82	96	70.1847
31/07/2019	22:07:46	16297	82	97	70.1847
31/07/2019	22:07:47	16298	82	98	70.1664
31/07/2019	22:07:47	16299	82	99	70.1481
31/07/2019	22:07:48	16300	82	100	70.1481
31/07/2019	22:07:48	16301	82	101	70.1298
31/07/2019	22:07:49	16302	82	102	70.1115
31/07/2019	22:07:49	16303	82	103	70.1115
31/07/2019	22:07:50	16304	82	104	70.1115
31/07/2019	22:07:50	16305	82	105	70.0932
31/07/2019	22:07:51	16306	82	106	70.0932
31/07/2019	22:07:51	16307	82	107	70.0749
31/07/2019	22:07:52	16308	82	108	70.0749
31/07/2019	22:07:52	16309	82	109	70.0566
31/07/2019	22:07:53	16310	82	110	70.0566
31/07/2019	22:07:54	16311	82	111	70.0383
31/07/2019	22:07:54	16312	82	112	70.02
31/07/2019	22:07:55	16313	82	113	70.02
31/07/2019	22:07:55	16314	82	114	70.02
31/07/2019	22:07:56	16315	82	115	70.0017
31/07/2019	22:07:56	16316	82	116	70.0017
31/07/2019	22:07:57	16317	82	117	69.9834
31/07/2019	22:07:57	16318	82	118	69.9834
31/07/2019	22:07:58	16319	82	119	69.9651
31/07/2019	22:07:58	16320	82	120	69.9468
31/07/2019	22:07:59	16321	82	121	69.9468
31/07/2019	22:07:59	16322	82	122	69.9468
31/07/2019	22:08:00	16323	82	123	69.9285
31/07/2019	22:08:00	16324	82	124	69.9285
31/07/2019	22:08:01	16325	82	125	69.9102
31/07/2019	22:08:02	16326	82	126	69.9102
31/07/2019	22:08:02	16327	82	127	69.8919
31/07/2019	22:08:03	16328	82	128	69.8919
31/07/2019	22:08:03	16329	82	129	69.8919
31/07/2019	22:08:04	16330	82	130	69.8736
31/07/2019	22:08:04	16331	82	131	69.8736
31/07/2019	22:08:05	16332	82	132	69.8553
31/07/2019	22:08:05	16333	82	133	69.8553
31/07/2019	22:08:06	16334	82	134	69.837
31/07/2019	22:08:06	16335	82	135	69.837
31/07/2019	22:08:07	16336	82	136	69.8187
31/07/2019	22:08:07	16337	82	137	69.8187
31/07/2019	22:08:08	16338	82	138	69.8004
31/07/2019	22:08:08	16339	82	139	69.8004
31/07/2019	22:08:09	16340	82	140	69.7821
31/07/2019	22:08:10	16341	82	141	69.7821
31/07/2019	22:08:10	16342	82	142	69.7821
31/07/2019	22:08:11	16343	82	143	69.7638
31/07/2019	22:08:11	16344	82	144	69.7638
31/07/2019	22:08:12	16345	82	145	69.7455
31/07/2019	22:08:12	16346	82	146	69.7455
31/07/2019	22:08:13	16347	82	147	69.7272
31/07/2019	22:08:13	16348	82	148	69.7272
31/07/2019	22:08:14	16349	82	149	69.7089
31/07/2019	22:08:14	16350	82	150	69.7089
31/07/2019	22:08:15	16351	82	151	69.6906
31/07/2019	22:08:15	16352	82	152	69.6906
31/07/2019	22:08:16	16353	82	153	69.6906
31/07/2019	22:08:16	16354	82	154	69.6723
31/07/2019	22:08:17	16355	82	155	69.6723
31/07/2019	22:08:18	16356	82	156	69.6723
31/07/2019	22:08:18	16357	82	157	69.654
31/07/2019	22:08:19	16358	82	158	69.654
31/07/2019	22:08:19	16359	82	159	69.6357
31/07/2019	22:08:20	16360	82	160	69.6174
31/07/2019	22:08:20	16361	82	161	69.6174
31/07/2019	22:08:21	16362	82	162	69.6174
31/07/2019	22:08:21	16363	82	163	69.5991
31/07/2019	22:08:22	16364	82	164	69.5991
31/07/2019	22:08:22	16365	82	165	69.5991
31/07/2019	22:08:23	16366	82	166	69.5808
31/07/2019	22:08:23	16367	82	167	69.5808
31/07/2019	22:08:24	16368	82	168	69.5625
31/07/2019	22:08:24	16369	82	169	69.5625
31/07/2019	22:08:25	16370	82	170	69.5442
31/07/2019	22:08:26	16371	82	171	69.5442
31/07/2019	22:08:26	16372	82	172	69.5442
31/07/2019	22:08:27	16373	82	173	69.5259
31/07/2019	22:08:27	16374	82	174	69.5259
31/07/2019	22:08:28	16375	82	175	69.5076
31/07/2019	22:08:28	16376	82	176	69.5076
31/07/2019	22:08:29	16377	82	177	69.5076
31/07/2019	22:08:29	16378	82	178	69.4893
31/07/2019	22:08:30	16379	82	179	69.4893
31/07/2019	22:08:30	16380	82	180	69.471
31/07/2019	22:08:31	16381	82	181	69.471
31/07/2019	22:08:31	16382	82	182	69.4527
31/07/2019	22:08:32	16383	82	183	69.4527
31/07/2019	22:08:32	16384	82	184	69.4527
31/07/2019	22:08:33	16385	82	185	69.4344
31/07/2019	22:08:33	16386	82	186	69.4344
31/07/2019	22:08:34	16387	82	187	69.4344
31/07/2019	22:08:35	16388	82	188	69.4161
31/07/2019	22:08:35	16389	82	189	69.4161
31/07/2019	22:08:36	16390	82	190	69.3978
31/07/2019	22:08:36	16391	82	191	69.3978
31/07/2019	22:08:37	16392	82	192	69.3978
31/07/2019	22:08:37	16393	82	193	69.3795
31/07/2019	22:08:38	16394	82	194	69.3795
31/07/2019	22:08:38	16395	82	195	69.3612
31/07/2019	22:08:39	16396	82	196	69.3612
31/07/2019	22:08:39	16397	82	197	69.3612
31/07/2019	22:08:40	16398	82	198	69.3429
31/07/2019	22:08:40	16399	82	199	69.3429
31/07/2019	22:08:41	16400	82	200	69.3246
31/07/2019	22:08:42	16401	82	201	69.3246
31/07/2019	22:08:42	16402	82	202	69.3063
31/07/2019	22:08:43	16403	82	203	69.3063
31/07/2019	22:08:43	16404	82	204	69.3063
31/07/2019	22:08:44	16405	82	205	69.288
31/07/2019	22:08:44	16406	82	206	69.288
31/07/2019	22:08:45	16407	82	207	69.2697
31/07/2019	22:08:45	16408	82	208	69.2697
31/07/2019	22:08:46	16409	82	209	69.2697
31/07/2019	22:08:46	16410	82	210	69.2514
31/07/2019	22:08:47	16411	82	211	69.2331
31/07/2019	22:08:47	16412	82	212	69.2331
31/07/2019	22:08:48	16413	82	213	69.2331
31/07/2019	22:08:48	16414	82	214	69.2331
31/07/2019	22:08:49	16415	82	215	69.2148
31/07/2019	22:08:49	16416	82	216	69.2148
31/07/2019	22:08:50	16417	82	217	69.2148
31/07/2019	22:08:51	16418	82	218	69.1965
31/07/2019	22:08:51	16419	82	219	69.1965
31/07/2019	22:08:52	16420	82	220	69.1782
31/07/2019	22:08:52	16421	82	221	69.1782
31/07/2019	22:08:53	16422	82	222	69.1599
31/07/2019	22:08:53	16423	82	223	69.1599
31/07/2019	22:08:54	16424	82	224	69.1599
31/07/2019	22:08:54	16425	82	225	69.1416
31/07/2019	22:08:55	16426	82	226	69.1416
31/07/2019	22:08:55	16427	82	227	69.1233
31/07/2019	22:08:56	16428	82	228	69.1233
31/07/2019	22:08:56	16429	82	229	69.1233
31/07/2019	22:08:57	16430	82	230	69.105
31/07/2019	22:08:57	16431	82	231	69.105
31/07/2019	22:08:58	16432	82	232	69.105
31/07/2019	22:08:59	16433	82	233	69.0867
31/07/2019	22:08:59	16434	82	234	69.0867
31/07/2019	22:09:00	16435	82	235	69.0684
31/07/2019	22:09:00	16436	82	236	69.0684
31/07/2019	22:09:01	16437	82	237	69.0684
31/07/2019	22:09:01	16438	82	238	69.0501
31/07/2019	22:09:02	16439	82	239	69.0501
31/07/2019	22:09:02	16440	82	240	69.0318
31/07/2019	22:09:03	16441	82	241	69.0318
31/07/2019	22:09:03	16442	82	242	69.0318
31/07/2019	22:09:04	16443	82	243	69.0135
31/07/2019	22:09:04	16444	82	244	69.0135
31/07/2019	22:09:05	16445	82	245	68.9952
31/07/2019	22:09:05	16446	82	246	68.9952
31/07/2019	22:09:06	16447	82	247	68.9952
31/07/2019	22:09:07	16448	82	248	68.9769
31/07/2019	22:09:07	16449	82	249	68.9769
31/07/2019	22:09:08	16450	82	250	68.9769
31/07/2019	22:09:08	16451	82	251	68.9586
31/07/2019	22:09:09	16452	82	252	68.9586
31/07/2019	22:09:09	16453	82	253	68.9403
31/07/2019	22:09:10	16454	82	254	68.9403
31/07/2019	22:09:10	16455	82	255	68.9403
31/07/2019	22:09:11	16456	82	256	68.922
31/07/2019	22:09:11	16457	82	257	68.922
31/07/2019	22:09:12	16458	82	258	68.9037
31/07/2019	22:09:12	16459	82	259	68.9037
31/07/2019	22:09:13	16460	82	260	68.9037
31/07/2019	22:09:13	16461	82	261	68.9037
31/07/2019	22:09:14	16462	82	262	68.8854
31/07/2019	22:09:15	16463	82	263	68.8854
31/07/2019	22:09:15	16464	82	264	68.8671
31/07/2019	22:09:16	16465	82	265	68.8671
31/07/2019	22:09:16	16466	82	266	68.8671
31/07/2019	22:09:17	16467	82	267	68.8488
31/07/2019	22:09:17	16468	82	268	68.8488
31/07/2019	22:09:18	16469	82	269	68.8305
31/07/2019	22:09:18	16470	82	270	68.8305
31/07/2019	22:09:19	16471	82	271	68.8305
31/07/2019	22:09:19	16472	82	272	68.8122
31/07/2019	22:09:20	16473	82	273	68.8122
31/07/2019	22:09:20	16474	82	274	68.8122
31/07/2019	22:09:21	16475	82	275	68.7939
31/07/2019	22:09:21	16476	82	276	68.7939
31/07/2019	22:09:22	16477	82	277	68.7756
31/07/2019	22:09:23	16478	82	278	68.7756
31/07/2019	22:09:23	16479	82	279	68.7756
31/07/2019	22:09:24	16480	82	280	68.7573
31/07/2019	22:09:24	16481	82	281	68.7573
31/07/2019	22:09:25	16482	82	282	68.7573
31/07/2019	22:09:25	16483	82	283	68.739
31/07/2019	22:09:26	16484	82	284	68.739
31/07/2019	22:09:26	16485	82	285	68.7207
31/07/2019	22:09:27	16486	82	286	68.7207
31/07/2019	22:09:27	16487	82	287	68.7207
31/07/2019	22:09:28	16488	82	288	68.7207
31/07/2019	22:09:28	16489	82	289	68.7024
31/07/2019	22:09:29	16490	82	290	68.7024
31/07/2019	22:09:29	16491	82	291	68.6841
31/07/2019	22:09:30	16492	82	292	68.6841
31/07/2019	22:09:31	16493	82	293	68.6841
31/07/2019	22:09:31	16494	82	294	68.6658
31/07/2019	22:09:32	16495	82	295	68.6658
31/07/2019	22:09:32	16496	82	296	68.6475
31/07/2019	22:09:33	16497	82	297	68.6475
31/07/2019	22:09:33	16498	82	298	68.6475
31/07/2019	22:09:34	16499	82	299	68.6292
31/07/2019	22:09:34	16500	82	300	68.6292
31/07/2019	22:22:06	16501	83	1	2.3283
31/07/2019	22:22:06	16502	83	2	72.5088
31/07/2019	22:22:07	16503	83	3	72.033
31/07/2019	22:22:07	16504	83	4	71.8866
31/07/2019	22:22:08	16505	83	5	71.7768
31/07/2019	22:22:09	16506	83	6	71.7036
31/07/2019	22:22:09	16507	83	7	71.6487
31/07/2019	22:22:10	16508	83	8	71.5755
31/07/2019	22:22:10	16509	83	9	71.5389
31/07/2019	22:22:11	16510	83	10	71.484
31/07/2019	22:22:11	16511	83	11	71.4474
31/07/2019	22:22:12	16512	83	12	71.4108
31/07/2019	22:22:12	16513	83	13	71.3742
31/07/2019	22:22:13	16514	83	14	71.3376
31/07/2019	22:22:13	16515	83	15	71.301
31/07/2019	22:22:14	16516	83	16	71.2827
31/07/2019	22:22:14	16517	83	17	71.2461
31/07/2019	22:22:15	16518	83	18	71.2095
31/07/2019	22:22:15	16519	83	19	71.1912
31/07/2019	22:22:16	16520	83	20	71.1729
31/07/2019	22:22:17	16521	83	21	71.1546
31/07/2019	22:22:17	16522	83	22	71.118
31/07/2019	22:22:18	16523	83	23	71.0997
31/07/2019	22:22:18	16524	83	24	71.0814
31/07/2019	22:22:19	16525	83	25	71.0631
31/07/2019	22:22:19	16526	83	26	71.0265
31/07/2019	22:22:20	16527	83	27	71.0082
31/07/2019	22:22:20	16528	83	28	70.9899
31/07/2019	22:22:21	16529	83	29	70.9716
31/07/2019	22:22:21	16530	83	30	70.9533
31/07/2019	22:22:22	16531	83	31	70.935
31/07/2019	22:22:22	16532	83	32	70.9167
31/07/2019	22:22:23	16533	83	33	70.8984
31/07/2019	22:22:23	16534	83	34	70.8801
31/07/2019	22:22:24	16535	83	35	70.8618
31/07/2019	22:22:25	16536	83	36	70.8618
31/07/2019	22:22:25	16537	83	37	70.8435
31/07/2019	22:22:26	16538	83	38	70.8252
31/07/2019	22:22:26	16539	83	39	70.8069
31/07/2019	22:22:27	16540	83	40	70.7886
31/07/2019	22:22:27	16541	83	41	70.7703
31/07/2019	22:22:28	16542	83	42	70.7703
31/07/2019	22:22:28	16543	83	43	70.7337
31/07/2019	22:22:29	16544	83	44	70.7154
31/07/2019	22:22:29	16545	83	45	70.7154
31/07/2019	22:22:30	16546	83	46	70.6971
31/07/2019	22:22:30	16547	83	47	70.6788
31/07/2019	22:22:31	16548	83	48	70.6605
31/07/2019	22:22:31	16549	83	49	70.6422
31/07/2019	22:22:32	16550	83	50	70.6422
31/07/2019	22:22:33	16551	83	51	70.6239
31/07/2019	22:22:33	16552	83	52	70.6239
31/07/2019	22:22:34	16553	83	53	70.5873
31/07/2019	22:22:34	16554	83	54	70.5873
31/07/2019	22:22:35	16555	83	55	70.569
31/07/2019	22:22:35	16556	83	56	70.5507
31/07/2019	22:22:36	16557	83	57	70.5507
31/07/2019	22:22:36	16558	83	58	70.5324
31/07/2019	22:22:37	16559	83	59	70.5141
31/07/2019	22:22:37	16560	83	60	70.5141
31/07/2019	22:22:38	16561	83	61	70.4958
31/07/2019	22:22:38	16562	83	62	70.4775
31/07/2019	22:22:39	16563	83	63	70.4775
31/07/2019	22:22:39	16564	83	64	70.4592
31/07/2019	22:22:40	16565	83	65	70.4409
31/07/2019	22:22:41	16566	83	66	70.4409
31/07/2019	22:22:41	16567	83	67	70.4226
31/07/2019	22:22:42	16568	83	68	70.4043
31/07/2019	22:22:42	16569	83	69	70.4043
31/07/2019	22:22:43	16570	83	70	70.386
31/07/2019	22:22:43	16571	83	71	70.386
31/07/2019	22:22:44	16572	83	72	70.3677
31/07/2019	22:22:44	16573	83	73	70.3677
31/07/2019	22:22:45	16574	83	74	70.3311
31/07/2019	22:22:45	16575	83	75	70.3311
31/07/2019	22:22:46	16576	83	76	70.3128
31/07/2019	22:22:46	16577	83	77	70.2945
31/07/2019	22:22:47	16578	83	78	70.2945
31/07/2019	22:22:47	16579	83	79	70.2762
31/07/2019	22:22:48	16580	83	80	70.2762
31/07/2019	22:22:49	16581	83	81	70.2579
31/07/2019	22:22:49	16582	83	82	70.2579
31/07/2019	22:22:50	16583	83	83	70.2396
31/07/2019	22:22:50	16584	83	84	70.2213
31/07/2019	22:22:51	16585	83	85	70.2213
31/07/2019	22:22:51	16586	83	86	70.203
31/07/2019	22:22:52	16587	83	87	70.1847
31/07/2019	22:22:52	16588	83	88	70.1847
31/07/2019	22:22:53	16589	83	89	70.1664
31/07/2019	22:22:53	16590	83	90	70.1664
31/07/2019	22:22:54	16591	83	91	70.1481
31/07/2019	22:22:54	16592	83	92	70.1481
31/07/2019	22:22:55	16593	83	93	70.1298
31/07/2019	22:22:55	16594	83	94	70.1298
31/07/2019	22:22:56	16595	83	95	70.1115
31/07/2019	22:22:57	16596	83	96	70.1115
31/07/2019	22:22:57	16597	83	97	70.0932
31/07/2019	22:22:58	16598	83	98	70.0749
31/07/2019	22:22:58	16599	83	99	70.0749
31/07/2019	22:22:59	16600	83	100	70.0566
31/07/2019	22:22:59	16601	83	101	70.0566
31/07/2019	22:23:00	16602	83	102	70.0383
31/07/2019	22:23:00	16603	83	103	70.0383
31/07/2019	22:23:01	16604	83	104	70.02
31/07/2019	22:23:01	16605	83	105	70.02
31/07/2019	22:23:02	16606	83	106	70.0017
31/07/2019	22:23:02	16607	83	107	70.0017
31/07/2019	22:23:03	16608	83	108	69.9834
31/07/2019	22:23:03	16609	83	109	69.9834
31/07/2019	22:23:04	16610	83	110	69.9834
31/07/2019	22:23:04	16611	83	111	69.9651
31/07/2019	22:23:05	16612	83	112	69.9468
31/07/2019	22:23:06	16613	83	113	69.9468
31/07/2019	22:23:06	16614	83	114	69.9285
31/07/2019	22:23:07	16615	83	115	69.9285
31/07/2019	22:23:07	16616	83	116	69.9102
31/07/2019	22:23:08	16617	83	117	69.9102
31/07/2019	22:23:08	16618	83	118	69.8919
31/07/2019	22:23:09	16619	83	119	69.8919
31/07/2019	22:23:09	16620	83	120	69.8736
31/07/2019	22:23:10	16621	83	121	69.8553
31/07/2019	22:23:10	16622	83	122	69.8553
31/07/2019	22:23:11	16623	83	123	69.8553
31/07/2019	22:23:11	16624	83	124	69.837
31/07/2019	22:23:12	16625	83	125	69.8187
31/07/2019	22:23:12	16626	83	126	69.8187
31/07/2019	22:23:13	16627	83	127	69.8004
31/07/2019	22:23:14	16628	83	128	69.8004
31/07/2019	22:23:14	16629	83	129	69.8004
31/07/2019	22:23:15	16630	83	130	69.7821
31/07/2019	22:23:15	16631	83	131	69.7821
31/07/2019	22:23:16	16632	83	132	69.7638
31/07/2019	22:23:16	16633	83	133	69.7638
31/07/2019	22:23:17	16634	83	134	69.7455
31/07/2019	22:23:17	16635	83	135	69.7455
31/07/2019	22:23:18	16636	83	136	69.7272
31/07/2019	22:23:18	16637	83	137	69.7089
31/07/2019	22:23:19	16638	83	138	69.7089
31/07/2019	22:23:19	16639	83	139	69.7089
31/07/2019	22:23:20	16640	83	140	69.6906
31/07/2019	22:23:20	16641	83	141	69.6906
31/07/2019	22:23:21	16642	83	142	69.6723
31/07/2019	22:23:22	16643	83	143	69.6723
31/07/2019	22:23:22	16644	83	144	69.654
31/07/2019	22:23:23	16645	83	145	69.654
31/07/2019	22:23:23	16646	83	146	69.6357
31/07/2019	22:23:24	16647	83	147	69.6357
31/07/2019	22:23:24	16648	83	148	69.6174
31/07/2019	22:23:25	16649	83	149	69.6174
31/07/2019	22:23:25	16650	83	150	69.5991
31/07/2019	22:23:26	16651	83	151	69.5991
31/07/2019	22:23:26	16652	83	152	69.5991
31/07/2019	22:23:27	16653	83	153	69.5808
31/07/2019	22:23:27	16654	83	154	69.5625
31/07/2019	22:23:28	16655	83	155	69.5625
31/07/2019	22:23:28	16656	83	156	69.5625
31/07/2019	22:23:29	16657	83	157	69.5442
31/07/2019	22:23:30	16658	83	158	69.5442
31/07/2019	22:23:30	16659	83	159	69.5259
31/07/2019	22:23:31	16660	83	160	69.5259
31/07/2019	22:23:31	16661	83	161	69.5076
31/07/2019	22:23:32	16662	83	162	69.5076
31/07/2019	22:23:32	16663	83	163	69.5076
31/07/2019	22:23:33	16664	83	164	69.4893
31/07/2019	22:23:33	16665	83	165	69.4893
31/07/2019	22:23:34	16666	83	166	69.471
31/07/2019	22:23:34	16667	83	167	69.471
31/07/2019	22:23:35	16668	83	168	69.4527
31/07/2019	22:23:35	16669	83	169	69.4527
31/07/2019	22:23:36	16670	83	170	69.4344
31/07/2019	22:23:36	16671	83	171	69.4344
31/07/2019	22:23:37	16672	83	172	69.4161
31/07/2019	22:23:38	16673	83	173	69.4161
31/07/2019	22:23:38	16674	83	174	69.4161
31/07/2019	22:23:39	16675	83	175	69.3978
31/07/2019	22:23:39	16676	83	176	69.3795
31/07/2019	22:23:40	16677	83	177	69.3795
31/07/2019	22:23:41	16678	83	178	69.3612
31/07/2019	22:23:41	16679	83	179	69.3612
31/07/2019	22:23:42	16680	83	180	69.3429
31/07/2019	22:23:42	16681	83	181	69.3429
31/07/2019	22:23:43	16682	83	182	69.3246
31/07/2019	22:23:43	16683	83	183	69.3246
31/07/2019	22:23:44	16684	83	184	69.3246
31/07/2019	22:23:44	16685	83	185	69.3063
31/07/2019	22:23:45	16686	83	186	69.3063
31/07/2019	22:23:45	16687	83	187	69.288
31/07/2019	22:23:46	16688	83	188	69.288
31/07/2019	22:23:47	16689	83	189	69.288
31/07/2019	22:23:47	16690	83	190	69.2697
31/07/2019	22:23:48	16691	83	191	69.2697
31/07/2019	22:23:48	16692	83	192	69.2514
31/07/2019	22:23:49	16693	83	193	69.2514
31/07/2019	22:23:49	16694	83	194	69.2331
31/07/2019	22:23:50	16695	83	195	69.2331
31/07/2019	22:23:50	16696	83	196	69.2148
31/07/2019	22:23:51	16697	83	197	69.2148
31/07/2019	22:23:51	16698	83	198	69.1965
31/07/2019	22:23:52	16699	83	199	69.1965
31/07/2019	22:23:52	16700	83	200	69.1965
31/07/2019	22:23:53	16701	83	201	69.1782
31/07/2019	22:23:53	16702	83	202	69.1782
31/07/2019	22:23:54	16703	83	203	69.1782
31/07/2019	22:23:55	16704	83	204	69.1599
31/07/2019	22:23:55	16705	83	205	69.1599
31/07/2019	22:23:56	16706	83	206	69.1599
31/07/2019	22:23:56	16707	83	207	69.1416
31/07/2019	22:23:57	16708	83	208	69.1233
31/07/2019	22:23:57	16709	83	209	69.1233
31/07/2019	22:23:58	16710	83	210	69.1233
31/07/2019	22:23:58	16711	83	211	69.105
31/07/2019	22:23:59	16712	83	212	69.105
31/07/2019	22:23:59	16713	83	213	69.0867
31/07/2019	22:24:00	16714	83	214	69.0867
31/07/2019	22:24:00	16715	83	215	69.0684
31/07/2019	22:24:01	16716	83	216	69.0684
31/07/2019	22:24:01	16717	83	217	69.0684
31/07/2019	22:24:02	16718	83	218	69.0501
31/07/2019	22:24:03	16719	83	219	69.0501
31/07/2019	22:24:03	16720	83	220	69.0318
31/07/2019	22:24:04	16721	83	221	69.0318
31/07/2019	22:24:04	16722	83	222	69.0135
31/07/2019	22:24:05	16723	83	223	69.0135
31/07/2019	22:24:05	16724	83	224	69.0135
31/07/2019	22:24:06	16725	83	225	68.9952
31/07/2019	22:24:06	16726	83	226	68.9952
31/07/2019	22:24:07	16727	83	227	68.9769
31/07/2019	22:24:07	16728	83	228	68.9769
31/07/2019	22:24:08	16729	83	229	68.9769
31/07/2019	22:24:08	16730	83	230	68.9586
31/07/2019	22:24:09	16731	83	231	68.9586
31/07/2019	22:24:09	16732	83	232	68.9403
31/07/2019	22:24:10	16733	83	233	68.9403
31/07/2019	22:24:11	16734	83	234	68.9403
31/07/2019	22:24:11	16735	83	235	68.922
31/07/2019	22:24:12	16736	83	236	68.922
31/07/2019	22:24:12	16737	83	237	68.9037
31/07/2019	22:24:13	16738	83	238	68.9037
31/07/2019	22:24:13	16739	83	239	68.8854
31/07/2019	22:24:14	16740	83	240	68.8854
31/07/2019	22:24:14	16741	83	241	68.8854
31/07/2019	22:24:15	16742	83	242	68.8671
31/07/2019	22:24:15	16743	83	243	68.8671
31/07/2019	22:24:16	16744	83	244	68.8671
31/07/2019	22:24:16	16745	83	245	68.8488
31/07/2019	22:24:17	16746	83	246	68.8488
31/07/2019	22:24:17	16747	83	247	68.8305
31/07/2019	22:24:18	16748	83	248	68.8305
31/07/2019	22:24:19	16749	83	249	68.8305
31/07/2019	22:24:19	16750	83	250	68.8122
31/07/2019	22:24:20	16751	83	251	68.8122
31/07/2019	22:24:20	16752	83	252	68.7939
31/07/2019	22:24:21	16753	83	253	68.7939
31/07/2019	22:24:21	16754	83	254	68.7939
31/07/2019	22:24:22	16755	83	255	68.7756
31/07/2019	22:24:22	16756	83	256	68.7573
31/07/2019	22:24:23	16757	83	257	68.7573
31/07/2019	22:24:23	16758	83	258	68.7573
31/07/2019	22:24:24	16759	83	259	68.739
31/07/2019	22:24:24	16760	83	260	68.739
31/07/2019	22:24:25	16761	83	261	68.7207
31/07/2019	22:24:25	16762	83	262	68.7207
31/07/2019	22:24:26	16763	83	263	68.7207
31/07/2019	22:24:27	16764	83	264	68.7207
31/07/2019	22:24:27	16765	83	265	68.7024
31/07/2019	22:24:28	16766	83	266	68.7024
31/07/2019	22:24:28	16767	83	267	68.6841
31/07/2019	22:24:29	16768	83	268	68.6841
31/07/2019	22:24:29	16769	83	269	68.6841
31/07/2019	22:24:30	16770	83	270	68.6658
31/07/2019	22:24:30	16771	83	271	68.6658
31/07/2019	22:24:31	16772	83	272	68.6475
31/07/2019	22:24:31	16773	83	273	68.6475
31/07/2019	22:24:32	16774	83	274	68.6475
31/07/2019	22:24:32	16775	83	275	68.6292
31/07/2019	22:24:33	16776	83	276	68.6292
31/07/2019	22:24:33	16777	83	277	68.6292
31/07/2019	22:24:34	16778	83	278	68.6109
31/07/2019	22:24:34	16779	83	279	68.6109
31/07/2019	22:24:35	16780	83	280	68.5926
31/07/2019	22:24:36	16781	83	281	68.5926
31/07/2019	22:24:36	16782	83	282	68.5743
31/07/2019	22:24:37	16783	83	283	68.5743
31/07/2019	22:24:37	16784	83	284	68.5743
31/07/2019	22:24:38	16785	83	285	68.556
31/07/2019	22:24:38	16786	83	286	68.556
31/07/2019	22:24:39	16787	83	287	68.5377
31/07/2019	22:24:39	16788	83	288	68.5377
31/07/2019	22:24:40	16789	83	289	68.5377
31/07/2019	22:24:40	16790	83	290	68.5194
31/07/2019	22:24:41	16791	83	291	68.5194
31/07/2019	22:24:41	16792	83	292	68.5011
31/07/2019	22:24:42	16793	83	293	68.5011
31/07/2019	22:24:42	16794	83	294	68.5011
31/07/2019	22:24:43	16795	83	295	68.5011
31/07/2019	22:24:44	16796	83	296	68.4828
31/07/2019	22:24:44	16797	83	297	68.4828
31/07/2019	22:24:45	16798	83	298	68.4645
31/07/2019	22:24:45	16799	83	299	68.4645
31/07/2019	22:24:46	16800	83	300	68.4645
31/07/2019	22:37:17	16801	84	1	2.3466
31/07/2019	22:37:18	16802	84	2	72.4905
31/07/2019	22:37:18	16803	84	3	71.9964
31/07/2019	22:37:19	16804	84	4	71.8317
31/07/2019	22:37:19	16805	84	5	71.7219
31/07/2019	22:37:20	16806	84	6	71.6487
31/07/2019	22:37:20	16807	84	7	71.5755
31/07/2019	22:37:21	16808	84	8	71.5206
31/07/2019	22:37:22	16809	84	9	71.4657
31/07/2019	22:37:22	16810	84	10	71.4108
31/07/2019	22:37:23	16811	84	11	71.3742
31/07/2019	22:37:23	16812	84	12	71.3376
31/07/2019	22:37:24	16813	84	13	71.301
31/07/2019	22:37:24	16814	84	14	71.2644
31/07/2019	22:37:25	16815	84	15	71.2461
31/07/2019	22:37:25	16816	84	16	71.2095
31/07/2019	22:37:26	16817	84	17	71.1729
31/07/2019	22:37:26	16818	84	18	71.1546
31/07/2019	22:37:27	16819	84	19	71.1363
31/07/2019	22:37:27	16820	84	20	71.0997
31/07/2019	22:37:28	16821	84	21	71.0631
31/07/2019	22:37:28	16822	84	22	71.0448
31/07/2019	22:37:29	16823	84	23	71.0265
31/07/2019	22:37:30	16824	84	24	71.0082
31/07/2019	22:37:30	16825	84	25	70.9899
31/07/2019	22:37:31	16826	84	26	70.9533
31/07/2019	22:37:31	16827	84	27	70.9533
31/07/2019	22:37:32	16828	84	28	70.935
31/07/2019	22:37:32	16829	84	29	70.9167
31/07/2019	22:37:33	16830	84	30	70.8801
31/07/2019	22:37:33	16831	84	31	70.8618
31/07/2019	22:37:34	16832	84	32	70.8435
31/07/2019	22:37:34	16833	84	33	70.8435
31/07/2019	22:37:35	16834	84	34	70.8069
31/07/2019	22:37:35	16835	84	35	70.7886
31/07/2019	22:37:36	16836	84	36	70.7703
31/07/2019	22:37:36	16837	84	37	70.7703
31/07/2019	22:37:37	16838	84	38	70.752
31/07/2019	22:37:38	16839	84	39	70.7337
31/07/2019	22:37:38	16840	84	40	70.7154
31/07/2019	22:37:39	16841	84	41	70.6971
31/07/2019	22:37:39	16842	84	42	70.6971
31/07/2019	22:37:40	16843	84	43	70.6788
31/07/2019	22:37:40	16844	84	44	70.6605
31/07/2019	22:37:41	16845	84	45	70.6422
31/07/2019	22:37:41	16846	84	46	70.6239
31/07/2019	22:37:42	16847	84	47	70.6056
31/07/2019	22:37:42	16848	84	48	70.5873
31/07/2019	22:37:43	16849	84	49	70.5873
31/07/2019	22:37:43	16850	84	50	70.569
31/07/2019	22:37:44	16851	84	51	70.5507
31/07/2019	22:37:44	16852	84	52	70.5507
31/07/2019	22:37:45	16853	84	53	70.5324
31/07/2019	22:37:46	16854	84	54	70.5141
31/07/2019	22:37:46	16855	84	55	70.5141
31/07/2019	22:37:47	16856	84	56	70.4958
31/07/2019	22:37:47	16857	84	57	70.4775
31/07/2019	22:37:48	16858	84	58	70.4592
31/07/2019	22:37:48	16859	84	59	70.4592
31/07/2019	22:37:49	16860	84	60	70.4409
31/07/2019	22:37:49	16861	84	61	70.4226
31/07/2019	22:37:50	16862	84	62	70.4226
31/07/2019	22:37:50	16863	84	63	70.4043
31/07/2019	22:37:51	16864	84	64	70.386
31/07/2019	22:37:51	16865	84	65	70.386
31/07/2019	22:37:52	16866	84	66	70.3677
31/07/2019	22:37:52	16867	84	67	70.3494
31/07/2019	22:37:53	16868	84	68	70.3494
31/07/2019	22:37:54	16869	84	69	70.3311
31/07/2019	22:37:54	16870	84	70	70.3311
31/07/2019	22:37:55	16871	84	71	70.3128
31/07/2019	22:37:55	16872	84	72	70.2945
31/07/2019	22:37:56	16873	84	73	70.2945
31/07/2019	22:37:56	16874	84	74	70.2762
31/07/2019	22:37:57	16875	84	75	70.2579
31/07/2019	22:37:57	16876	84	76	70.2579
31/07/2019	22:37:58	16877	84	77	70.2579
31/07/2019	22:37:58	16878	84	78	70.2396
31/07/2019	22:37:59	16879	84	79	70.2213
31/07/2019	22:37:59	16880	84	80	70.2213
31/07/2019	22:38:00	16881	84	81	70.203
31/07/2019	22:38:00	16882	84	82	70.1847
31/07/2019	22:38:01	16883	84	83	70.1847
31/07/2019	22:38:02	16884	84	84	70.1664
31/07/2019	22:38:02	16885	84	85	70.1664
31/07/2019	22:38:03	16886	84	86	70.1481
31/07/2019	22:38:03	16887	84	87	70.1298
31/07/2019	22:38:04	16888	84	88	70.1298
31/07/2019	22:38:04	16889	84	89	70.1115
31/07/2019	22:38:05	16890	84	90	70.1115
31/07/2019	22:38:05	16891	84	91	70.0932
31/07/2019	22:38:06	16892	84	92	70.0932
31/07/2019	22:38:06	16893	84	93	70.0932
31/07/2019	22:38:07	16894	84	94	70.0566
31/07/2019	22:38:07	16895	84	95	70.0566
31/07/2019	22:38:08	16896	84	96	70.0566
31/07/2019	22:38:08	16897	84	97	70.0383
31/07/2019	22:38:09	16898	84	98	70.02
31/07/2019	22:38:10	16899	84	99	70.02
31/07/2019	22:38:10	16900	84	100	70.0017
31/07/2019	22:38:11	16901	84	101	70.0017
31/07/2019	22:38:11	16902	84	102	69.9834
31/07/2019	22:38:12	16903	84	103	69.9834
31/07/2019	22:38:12	16904	84	104	69.9651
31/07/2019	22:38:13	16905	84	105	69.9468
31/07/2019	22:38:13	16906	84	106	69.9468
31/07/2019	22:38:14	16907	84	107	69.9468
31/07/2019	22:38:14	16908	84	108	69.9285
31/07/2019	22:38:15	16909	84	109	69.9102
31/07/2019	22:38:15	16910	84	110	69.9102
31/07/2019	22:38:16	16911	84	111	69.9102
31/07/2019	22:38:16	16912	84	112	69.8919
31/07/2019	22:38:17	16913	84	113	69.8736
31/07/2019	22:38:18	16914	84	114	69.8736
31/07/2019	22:38:18	16915	84	115	69.8736
31/07/2019	22:38:19	16916	84	116	69.8553
31/07/2019	22:38:19	16917	84	117	69.837
31/07/2019	22:38:20	16918	84	118	69.837
31/07/2019	22:38:20	16919	84	119	69.837
31/07/2019	22:38:21	16920	84	120	69.8187
31/07/2019	22:38:21	16921	84	121	69.8187
31/07/2019	22:38:22	16922	84	122	69.8004
31/07/2019	22:38:22	16923	84	123	69.8004
31/07/2019	22:38:23	16924	84	124	69.7821
31/07/2019	22:38:23	16925	84	125	69.7821
31/07/2019	22:38:24	16926	84	126	69.7638
31/07/2019	22:38:24	16927	84	127	69.7638
31/07/2019	22:38:25	16928	84	128	69.7455
31/07/2019	22:38:26	16929	84	129	69.7455
31/07/2019	22:38:26	16930	84	130	69.7272
31/07/2019	22:38:27	16931	84	131	69.7272
31/07/2019	22:38:27	16932	84	132	69.7089
31/07/2019	22:38:28	16933	84	133	69.7089
31/07/2019	22:38:28	16934	84	134	69.6906
31/07/2019	22:38:29	16935	84	135	69.6906
31/07/2019	22:38:29	16936	84	136	69.6906
31/07/2019	22:38:30	16937	84	137	69.6723
31/07/2019	22:38:30	16938	84	138	69.6723
31/07/2019	22:38:31	16939	84	139	69.654
31/07/2019	22:38:31	16940	84	140	69.654
31/07/2019	22:38:32	16941	84	141	69.6357
31/07/2019	22:38:32	16942	84	142	69.6357
31/07/2019	22:38:33	16943	84	143	69.6174
31/07/2019	22:38:34	16944	84	144	69.6174
31/07/2019	22:38:34	16945	84	145	69.5991
31/07/2019	22:38:35	16946	84	146	69.5991
31/07/2019	22:38:35	16947	84	147	69.5808
31/07/2019	22:38:36	16948	84	148	69.5808
31/07/2019	22:38:36	16949	84	149	69.5808
31/07/2019	22:38:37	16950	84	150	69.5625
31/07/2019	22:38:37	16951	84	151	69.5625
31/07/2019	22:38:38	16952	84	152	69.5442
31/07/2019	22:38:38	16953	84	153	69.5442
31/07/2019	22:38:39	16954	84	154	69.5259
31/07/2019	22:38:39	16955	84	155	69.5259
31/07/2019	22:38:40	16956	84	156	69.5076
31/07/2019	22:38:40	16957	84	157	69.5076
31/07/2019	22:38:41	16958	84	158	69.5076
31/07/2019	22:38:42	16959	84	159	69.4893
31/07/2019	22:38:42	16960	84	160	69.4893
31/07/2019	22:38:43	16961	84	161	69.471
31/07/2019	22:38:43	16962	84	162	69.471
31/07/2019	22:38:44	16963	84	163	69.471
31/07/2019	22:38:44	16964	84	164	69.4527
31/07/2019	22:38:45	16965	84	165	69.4527
31/07/2019	22:38:45	16966	84	166	69.4344
31/07/2019	22:38:46	16967	84	167	69.4161
31/07/2019	22:38:46	16968	84	168	69.4161
31/07/2019	22:38:47	16969	84	169	69.4161
31/07/2019	22:38:47	16970	84	170	69.3978
31/07/2019	22:38:48	16971	84	171	69.3978
31/07/2019	22:38:48	16972	84	172	69.3795
31/07/2019	22:38:49	16973	84	173	69.3795
31/07/2019	22:38:49	16974	84	174	69.3795
31/07/2019	22:38:50	16975	84	175	69.3612
31/07/2019	22:38:51	16976	84	176	69.3612
31/07/2019	22:38:51	16977	84	177	69.3429
31/07/2019	22:38:52	16978	84	178	69.3429
31/07/2019	22:38:52	16979	84	179	69.3246
31/07/2019	22:38:53	16980	84	180	69.3246
31/07/2019	22:38:53	16981	84	181	69.3246
31/07/2019	22:38:54	16982	84	182	69.3063
31/07/2019	22:38:54	16983	84	183	69.3063
31/07/2019	22:38:55	16984	84	184	69.288
31/07/2019	22:38:55	16985	84	185	69.288
31/07/2019	22:38:56	16986	84	186	69.2697
31/07/2019	22:38:56	16987	84	187	69.2697
31/07/2019	22:38:57	16988	84	188	69.2697
31/07/2019	22:38:57	16989	84	189	69.2697
31/07/2019	22:38:58	16990	84	190	69.2514
31/07/2019	22:38:59	16991	84	191	69.2514
31/07/2019	22:38:59	16992	84	192	69.2331
31/07/2019	22:39:00	16993	84	193	69.2331
31/07/2019	22:39:00	16994	84	194	69.2148
31/07/2019	22:39:01	16995	84	195	69.2148
31/07/2019	22:39:01	16996	84	196	69.2148
31/07/2019	22:39:02	16997	84	197	69.1965
31/07/2019	22:39:02	16998	84	198	69.1782
31/07/2019	22:39:03	16999	84	199	69.1782
31/07/2019	22:39:03	17000	84	200	69.1782
31/07/2019	22:39:04	17001	84	201	69.1599
31/07/2019	22:39:04	17002	84	202	69.1599
31/07/2019	22:39:05	17003	84	203	69.1416
31/07/2019	22:39:05	17004	84	204	69.1416
31/07/2019	22:39:06	17005	84	205	69.1416
31/07/2019	22:39:07	17006	84	206	69.1416
31/07/2019	22:39:07	17007	84	207	69.1233
31/07/2019	22:39:08	17008	84	208	69.1233
31/07/2019	22:39:08	17009	84	209	69.105
31/07/2019	22:39:09	17010	84	210	69.105
31/07/2019	22:39:09	17011	84	211	69.105
31/07/2019	22:39:10	17012	84	212	69.0867
31/07/2019	22:39:10	17013	84	213	69.0867
31/07/2019	22:39:11	17014	84	214	69.0684
31/07/2019	22:39:11	17015	84	215	69.0684
31/07/2019	22:39:12	17016	84	216	69.0501
31/07/2019	22:39:12	17017	84	217	69.0501
31/07/2019	22:39:13	17018	84	218	69.0501
31/07/2019	22:39:13	17019	84	219	69.0318
31/07/2019	22:39:14	17020	84	220	69.0318
31/07/2019	22:39:15	17021	84	221	69.0318
31/07/2019	22:39:15	17022	84	222	69.0135
31/07/2019	22:39:16	17023	84	223	69.0135
31/07/2019	22:39:16	17024	84	224	68.9952
31/07/2019	22:39:17	17025	84	225	68.9952
31/07/2019	22:39:17	17026	84	226	68.9769
31/07/2019	22:39:18	17027	84	227	68.9769
31/07/2019	22:39:18	17028	84	228	68.9769
31/07/2019	22:39:19	17029	84	229	68.9769
31/07/2019	22:39:19	17030	84	230	68.9586
31/07/2019	22:39:20	17031	84	231	68.9403
31/07/2019	22:39:20	17032	84	232	68.9403
31/07/2019	22:39:21	17033	84	233	68.9403
31/07/2019	22:39:21	17034	84	234	68.922
31/07/2019	22:39:22	17035	84	235	68.922
31/07/2019	22:39:23	17036	84	236	68.922
31/07/2019	22:39:23	17037	84	237	68.9037
31/07/2019	22:39:24	17038	84	238	68.9037
31/07/2019	22:39:24	17039	84	239	68.9037
31/07/2019	22:39:25	17040	84	240	68.8854
31/07/2019	22:39:25	17041	84	241	68.8854
31/07/2019	22:39:26	17042	84	242	68.8671
31/07/2019	22:39:26	17043	84	243	68.8671
31/07/2019	22:39:27	17044	84	244	68.8671
31/07/2019	22:39:27	17045	84	245	68.8488
31/07/2019	22:39:28	17046	84	246	68.8488
31/07/2019	22:39:28	17047	84	247	68.8305
31/07/2019	22:39:29	17048	84	248	68.8305
31/07/2019	22:39:29	17049	84	249	68.8122
31/07/2019	22:39:30	17050	84	250	68.8122
31/07/2019	22:39:31	17051	84	251	68.8122
31/07/2019	22:39:31	17052	84	252	68.7939
31/07/2019	22:39:32	17053	84	253	68.7939
31/07/2019	22:39:32	17054	84	254	68.7939
31/07/2019	22:39:33	17055	84	255	68.7756
31/07/2019	22:39:33	17056	84	256	68.7756
31/07/2019	22:39:34	17057	84	257	68.7573
31/07/2019	22:39:34	17058	84	258	68.7573
31/07/2019	22:39:35	17059	84	259	68.7573
31/07/2019	22:39:35	17060	84	260	68.739
31/07/2019	22:39:36	17061	84	261	68.739
31/07/2019	22:39:36	17062	84	262	68.7207
31/07/2019	22:39:37	17063	84	263	68.7207
31/07/2019	22:39:37	17064	84	264	68.7207
31/07/2019	22:39:38	17065	84	265	68.7024
31/07/2019	22:39:39	17066	84	266	68.7024
31/07/2019	22:39:39	17067	84	267	68.7024
31/07/2019	22:39:40	17068	84	268	68.7024
31/07/2019	22:39:40	17069	84	269	68.6841
31/07/2019	22:39:41	17070	84	270	68.6841
31/07/2019	22:39:41	17071	84	271	68.6658
31/07/2019	22:39:42	17072	84	272	68.6658
31/07/2019	22:39:42	17073	84	273	68.6658
31/07/2019	22:39:43	17074	84	274	68.6475
31/07/2019	22:39:43	17075	84	275	68.6475
31/07/2019	22:39:44	17076	84	276	68.6292
31/07/2019	22:39:44	17077	84	277	68.6292
31/07/2019	22:39:45	17078	84	278	68.6292
31/07/2019	22:39:45	17079	84	279	68.6109
31/07/2019	22:39:46	17080	84	280	68.6109
31/07/2019	22:39:47	17081	84	281	68.5926
31/07/2019	22:39:47	17082	84	282	68.5926
31/07/2019	22:39:48	17083	84	283	68.5926
31/07/2019	22:39:48	17084	84	284	68.5743
31/07/2019	22:39:49	17085	84	285	68.5743
31/07/2019	22:39:49	17086	84	286	68.5743
31/07/2019	22:39:50	17087	84	287	68.556
31/07/2019	22:39:50	17088	84	288	68.556
31/07/2019	22:39:51	17089	84	289	68.556
31/07/2019	22:39:51	17090	84	290	68.5377
31/07/2019	22:39:52	17091	84	291	68.5377
31/07/2019	22:39:52	17092	84	292	68.5194
31/07/2019	22:39:53	17093	84	293	68.5194
31/07/2019	22:39:53	17094	84	294	68.5194
31/07/2019	22:39:54	17095	84	295	68.5011
31/07/2019	22:39:55	17096	84	296	68.5011
31/07/2019	22:39:55	17097	84	297	68.5011
31/07/2019	22:39:56	17098	84	298	68.4828
31/07/2019	22:39:56	17099	84	299	68.4828
31/07/2019	22:39:57	17100	84	300	68.4645
31/07/2019	22:52:28	17101	85	1	2.3649
31/07/2019	22:52:29	17102	85	2	72.582
31/07/2019	22:52:29	17103	85	3	72.1062
31/07/2019	22:52:30	17104	85	4	71.9598
31/07/2019	22:52:30	17105	85	5	71.85
31/07/2019	22:52:31	17106	85	6	71.7768
31/07/2019	22:52:31	17107	85	7	71.7036
31/07/2019	22:52:32	17108	85	8	71.6487
31/07/2019	22:52:33	17109	85	9	71.5938
31/07/2019	22:52:33	17110	85	10	71.5389
31/07/2019	22:52:34	17111	85	11	71.5023
31/07/2019	22:52:34	17112	85	12	71.4657
31/07/2019	22:52:35	17113	85	13	71.4291
31/07/2019	22:52:35	17114	85	14	71.3925
31/07/2019	22:52:36	17115	85	15	71.3559
31/07/2019	22:52:36	17116	85	16	71.3193
31/07/2019	22:52:37	17117	85	17	71.2827
31/07/2019	22:52:38	17118	85	18	71.2461
31/07/2019	22:52:38	17119	85	19	71.2278
31/07/2019	22:52:39	17120	85	20	71.1912
31/07/2019	22:52:39	17121	85	21	71.1729
31/07/2019	22:52:40	17122	85	22	71.1363
31/07/2019	22:52:40	17123	85	23	71.118
31/07/2019	22:52:41	17124	85	24	71.0997
31/07/2019	22:52:42	17125	85	25	71.0814
31/07/2019	22:52:42	17126	85	26	71.0631
31/07/2019	22:52:43	17127	85	27	71.0448
31/07/2019	22:52:43	17128	85	28	71.0265
31/07/2019	22:52:44	17129	85	29	71.0082
31/07/2019	22:52:44	17130	85	30	70.9899
31/07/2019	22:52:45	17131	85	31	70.9533
31/07/2019	22:52:45	17132	85	32	70.935
31/07/2019	22:52:46	17133	85	33	70.9167
31/07/2019	22:52:46	17134	85	34	70.8984
31/07/2019	22:52:47	17135	85	35	70.8801
31/07/2019	22:52:47	17136	85	36	70.8801
31/07/2019	22:52:48	17137	85	37	70.8618
31/07/2019	22:52:48	17138	85	38	70.8435
31/07/2019	22:52:49	17139	85	39	70.8252
31/07/2019	22:52:50	17140	85	40	70.8069
31/07/2019	22:52:50	17141	85	41	70.7886
31/07/2019	22:52:51	17142	85	42	70.7703
31/07/2019	22:52:51	17143	85	43	70.7703
31/07/2019	22:52:52	17144	85	44	70.752
31/07/2019	22:52:52	17145	85	45	70.7337
31/07/2019	22:52:53	17146	85	46	70.7154
31/07/2019	22:52:53	17147	85	47	70.7154
31/07/2019	22:52:54	17148	85	48	70.6971
31/07/2019	22:52:54	17149	85	49	70.6788
31/07/2019	22:52:55	17150	85	50	70.6605
31/07/2019	22:52:55	17151	85	51	70.6605
31/07/2019	22:52:56	17152	85	52	70.6422
31/07/2019	22:52:56	17153	85	53	70.6239
31/07/2019	22:52:57	17154	85	54	70.6239
31/07/2019	22:52:58	17155	85	55	70.5873
31/07/2019	22:52:58	17156	85	56	70.5873
31/07/2019	22:52:59	17157	85	57	70.569
31/07/2019	22:52:59	17158	85	58	70.569
31/07/2019	22:53:00	17159	85	59	70.5507
31/07/2019	22:53:00	17160	85	60	70.5324
31/07/2019	22:53:01	17161	85	61	70.5141
31/07/2019	22:53:01	17162	85	62	70.5141
31/07/2019	22:53:02	17163	85	63	70.4958
31/07/2019	22:53:02	17164	85	64	70.4958
31/07/2019	22:53:03	17165	85	65	70.4775
31/07/2019	22:53:03	17166	85	66	70.4592
