## Supplementary Material 2 for "A user manual to measure gas diffusion kinetics in plants: Pneumatron construction, operation and data analysis" (part 2 of 3)

### Sheet: raw (continued)
date	hour	sequence	measure	Time (*500 ms)	Pressure (kPa)
31/07/2019	22:53:04	17167	85	67	70.4409
31/07/2019	22:53:04	17168	85	68	70.4409
31/07/2019	22:53:05	17169	85	69	70.4226
31/07/2019	22:53:06	17170	85	70	70.4226
31/07/2019	22:53:06	17171	85	71	70.4043
31/07/2019	22:53:07	17172	85	72	70.4043
31/07/2019	22:53:07	17173	85	73	70.386
31/07/2019	22:53:08	17174	85	74	70.3677
31/07/2019	22:53:08	17175	85	75	70.3677
31/07/2019	22:53:09	17176	85	76	70.3494
31/07/2019	22:53:09	17177	85	77	70.3311
31/07/2019	22:53:10	17178	85	78	70.3311
31/07/2019	22:53:10	17179	85	79	70.3311
31/07/2019	22:53:11	17180	85	80	70.2945
31/07/2019	22:53:11	17181	85	81	70.2945
31/07/2019	22:53:12	17182	85	82	70.2762
31/07/2019	22:53:12	17183	85	83	70.2762
31/07/2019	22:53:13	17184	85	84	70.2579
31/07/2019	22:53:14	17185	85	85	70.2579
31/07/2019	22:53:14	17186	85	86	70.2396
31/07/2019	22:53:15	17187	85	87	70.2396
31/07/2019	22:53:15	17188	85	88	70.2213
31/07/2019	22:53:16	17189	85	89	70.2213
31/07/2019	22:53:16	17190	85	90	70.203
31/07/2019	22:53:17	17191	85	91	70.1847
31/07/2019	22:53:17	17192	85	92	70.1847
31/07/2019	22:53:18	17193	85	93	70.1664
31/07/2019	22:53:18	17194	85	94	70.1664
31/07/2019	22:53:19	17195	85	95	70.1481
31/07/2019	22:53:19	17196	85	96	70.1481
31/07/2019	22:53:20	17197	85	97	70.1298
31/07/2019	22:53:20	17198	85	98	70.1115
31/07/2019	22:53:21	17199	85	99	70.1115
31/07/2019	22:53:22	17200	85	100	70.1115
31/07/2019	22:53:22	17201	85	101	70.0932
31/07/2019	22:53:23	17202	85	102	70.0749
31/07/2019	22:53:23	17203	85	103	70.0749
31/07/2019	22:53:24	17204	85	104	70.0566
31/07/2019	22:53:24	17205	85	105	70.0566
31/07/2019	22:53:25	17206	85	106	70.0383
31/07/2019	22:53:25	17207	85	107	70.0383
31/07/2019	22:53:26	17208	85	108	70.02
31/07/2019	22:53:26	17209	85	109	70.02
31/07/2019	22:53:27	17210	85	110	70.0017
31/07/2019	22:53:27	17211	85	111	69.9834
31/07/2019	22:53:28	17212	85	112	69.9834
31/07/2019	22:53:28	17213	85	113	69.9651
31/07/2019	22:53:29	17214	85	114	69.9651
31/07/2019	22:53:30	17215	85	115	69.9651
31/07/2019	22:53:30	17216	85	116	69.9468
31/07/2019	22:53:31	17217	85	117	69.9285
31/07/2019	22:53:31	17218	85	118	69.9285
31/07/2019	22:53:32	17219	85	119	69.9102
31/07/2019	22:53:32	17220	85	120	69.9102
31/07/2019	22:53:33	17221	85	121	69.8919
31/07/2019	22:53:33	17222	85	122	69.8919
31/07/2019	22:53:34	17223	85	123	69.8919
31/07/2019	22:53:34	17224	85	124	69.8736
31/07/2019	22:53:35	17225	85	125	69.8553
31/07/2019	22:53:35	17226	85	126	69.8553
31/07/2019	22:53:36	17227	85	127	69.837
31/07/2019	22:53:36	17228	85	128	69.837
31/07/2019	22:53:37	17229	85	129	69.8187
31/07/2019	22:53:37	17230	85	130	69.8187
31/07/2019	22:53:38	17231	85	131	69.8004
31/07/2019	22:53:39	17232	85	132	69.8004
31/07/2019	22:53:39	17233	85	133	69.8004
31/07/2019	22:53:40	17234	85	134	69.7821
31/07/2019	22:53:40	17235	85	135	69.7638
31/07/2019	22:53:41	17236	85	136	69.7638
31/07/2019	22:53:41	17237	85	137	69.7638
31/07/2019	22:53:42	17238	85	138	69.7455
31/07/2019	22:53:42	17239	85	139	69.7455
31/07/2019	22:53:43	17240	85	140	69.7272
31/07/2019	22:53:43	17241	85	141	69.7272
31/07/2019	22:53:44	17242	85	142	69.7089
31/07/2019	22:53:44	17243	85	143	69.7089
31/07/2019	22:53:45	17244	85	144	69.6906
31/07/2019	22:53:45	17245	85	145	69.6906
31/07/2019	22:53:46	17246	85	146	69.6723
31/07/2019	22:53:47	17247	85	147	69.6723
31/07/2019	22:53:47	17248	85	148	69.654
31/07/2019	22:53:48	17249	85	149	69.654
31/07/2019	22:53:48	17250	85	150	69.6357
31/07/2019	22:53:49	17251	85	151	69.6357
31/07/2019	22:53:49	17252	85	152	69.6357
31/07/2019	22:53:50	17253	85	153	69.6174
31/07/2019	22:53:50	17254	85	154	69.6174
31/07/2019	22:53:51	17255	85	155	69.5991
31/07/2019	22:53:51	17256	85	156	69.5991
31/07/2019	22:53:52	17257	85	157	69.5991
31/07/2019	22:53:52	17258	85	158	69.5808
31/07/2019	22:53:53	17259	85	159	69.5625
31/07/2019	22:53:53	17260	85	160	69.5625
31/07/2019	22:53:54	17261	85	161	69.5625
31/07/2019	22:53:55	17262	85	162	69.5442
31/07/2019	22:53:55	17263	85	163	69.5259
31/07/2019	22:53:56	17264	85	164	69.5259
31/07/2019	22:53:56	17265	85	165	69.5076
31/07/2019	22:53:57	17266	85	166	69.5076
31/07/2019	22:53:57	17267	85	167	69.5076
31/07/2019	22:53:58	17268	85	168	69.4893
31/07/2019	22:53:58	17269	85	169	69.4893
31/07/2019	22:53:59	17270	85	170	69.4893
31/07/2019	22:53:59	17271	85	171	69.471
31/07/2019	22:54:00	17272	85	172	69.471
31/07/2019	22:54:00	17273	85	173	69.4527
31/07/2019	22:54:01	17274	85	174	69.4527
31/07/2019	22:54:01	17275	85	175	69.4527
31/07/2019	22:54:02	17276	85	176	69.4344
31/07/2019	22:54:03	17277	85	177	69.4161
31/07/2019	22:54:03	17278	85	178	69.4161
31/07/2019	22:54:04	17279	85	179	69.3978
31/07/2019	22:54:04	17280	85	180	69.3978
31/07/2019	22:54:05	17281	85	181	69.3978
31/07/2019	22:54:05	17282	85	182	69.3795
31/07/2019	22:54:06	17283	85	183	69.3795
31/07/2019	22:54:06	17284	85	184	69.3612
31/07/2019	22:54:07	17285	85	185	69.3612
31/07/2019	22:54:07	17286	85	186	69.3612
31/07/2019	22:54:08	17287	85	187	69.3429
31/07/2019	22:54:08	17288	85	188	69.3429
31/07/2019	22:54:09	17289	85	189	69.3246
31/07/2019	22:54:09	17290	85	190	69.3246
31/07/2019	22:54:10	17291	85	191	69.3246
31/07/2019	22:54:11	17292	85	192	69.3063
31/07/2019	22:54:11	17293	85	193	69.3063
31/07/2019	22:54:12	17294	85	194	69.288
31/07/2019	22:54:12	17295	85	195	69.288
31/07/2019	22:54:13	17296	85	196	69.288
31/07/2019	22:54:13	17297	85	197	69.2697
31/07/2019	22:54:14	17298	85	198	69.2697
31/07/2019	22:54:14	17299	85	199	69.2514
31/07/2019	22:54:15	17300	85	200	69.2514
31/07/2019	22:54:15	17301	85	201	69.2331
31/07/2019	22:54:16	17302	85	202	69.2331
31/07/2019	22:54:16	17303	85	203	69.2148
31/07/2019	22:54:17	17304	85	204	69.2148
31/07/2019	22:54:17	17305	85	205	69.2148
31/07/2019	22:54:18	17306	85	206	69.1965
31/07/2019	22:54:19	17307	85	207	69.1782
31/07/2019	22:54:19	17308	85	208	69.1782
31/07/2019	22:54:20	17309	85	209	69.1782
31/07/2019	22:54:20	17310	85	210	69.1599
31/07/2019	22:54:21	17311	85	211	69.1599
31/07/2019	22:54:21	17312	85	212	69.1599
31/07/2019	22:54:22	17313	85	213	69.1416
31/07/2019	22:54:22	17314	85	214	69.1416
31/07/2019	22:54:23	17315	85	215	69.1233
31/07/2019	22:54:23	17316	85	216	69.1233
31/07/2019	22:54:24	17317	85	217	69.1233
31/07/2019	22:54:24	17318	85	218	69.105
31/07/2019	22:54:25	17319	85	219	69.105
31/07/2019	22:54:25	17320	85	220	69.105
31/07/2019	22:54:26	17321	85	221	69.0867
31/07/2019	22:54:27	17322	85	222	69.0867
31/07/2019	22:54:27	17323	85	223	69.0684
31/07/2019	22:54:28	17324	85	224	69.0684
31/07/2019	22:54:28	17325	85	225	69.0501
31/07/2019	22:54:29	17326	85	226	69.0501
31/07/2019	22:54:29	17327	85	227	69.0501
31/07/2019	22:54:30	17328	85	228	69.0501
31/07/2019	22:54:30	17329	85	229	69.0318
31/07/2019	22:54:31	17330	85	230	69.0135
31/07/2019	22:54:31	17331	85	231	69.0135
31/07/2019	22:54:32	17332	85	232	68.9952
31/07/2019	22:54:32	17333	85	233	68.9952
31/07/2019	22:54:33	17334	85	234	68.9952
31/07/2019	22:54:33	17335	85	235	68.9952
31/07/2019	22:54:34	17336	85	236	68.9769
31/07/2019	22:54:35	17337	85	237	68.9769
31/07/2019	22:54:35	17338	85	238	68.9586
31/07/2019	22:54:36	17339	85	239	68.9586
31/07/2019	22:54:36	17340	85	240	68.9403
31/07/2019	22:54:37	17341	85	241	68.9403
31/07/2019	22:54:37	17342	85	242	68.9403
31/07/2019	22:54:38	17343	85	243	68.922
31/07/2019	22:54:38	17344	85	244	68.922
31/07/2019	22:54:39	17345	85	245	68.922
31/07/2019	22:54:39	17346	85	246	68.9037
31/07/2019	22:54:40	17347	85	247	68.8854
31/07/2019	22:54:40	17348	85	248	68.8854
31/07/2019	22:54:41	17349	85	249	68.8854
31/07/2019	22:54:41	17350	85	250	68.8671
31/07/2019	22:54:42	17351	85	251	68.8671
31/07/2019	22:54:43	17352	85	252	68.8671
31/07/2019	22:54:43	17353	85	253	68.8488
31/07/2019	22:54:44	17354	85	254	68.8488
31/07/2019	22:54:44	17355	85	255	68.8488
31/07/2019	22:54:45	17356	85	256	68.8305
31/07/2019	22:54:45	17357	85	257	68.8305
31/07/2019	22:54:46	17358	85	258	68.8122
31/07/2019	22:54:46	17359	85	259	68.8122
31/07/2019	22:54:47	17360	85	260	68.7939
31/07/2019	22:54:47	17361	85	261	68.7939
31/07/2019	22:54:48	17362	85	262	68.7939
31/07/2019	22:54:48	17363	85	263	68.7756
31/07/2019	22:54:49	17364	85	264	68.7756
31/07/2019	22:54:49	17365	85	265	68.7756
31/07/2019	22:54:50	17366	85	266	68.7573
31/07/2019	22:54:50	17367	85	267	68.7573
31/07/2019	22:54:51	17368	85	268	68.739
31/07/2019	22:54:52	17369	85	269	68.739
31/07/2019	22:54:52	17370	85	270	68.739
31/07/2019	22:54:53	17371	85	271	68.7207
31/07/2019	22:54:53	17372	85	272	68.7207
31/07/2019	22:54:54	17373	85	273	68.7207
31/07/2019	22:54:54	17374	85	274	68.7024
31/07/2019	22:54:55	17375	85	275	68.7024
31/07/2019	22:54:55	17376	85	276	68.7024
31/07/2019	22:54:56	17377	85	277	68.6841
31/07/2019	22:54:56	17378	85	278	68.6841
31/07/2019	22:54:57	17379	85	279	68.6658
31/07/2019	22:54:57	17380	85	280	68.6658
31/07/2019	22:54:58	17381	85	281	68.6658
31/07/2019	22:54:59	17382	85	282	68.6475
31/07/2019	22:54:59	17383	85	283	68.6475
31/07/2019	22:55:00	17384	85	284	68.6292
31/07/2019	22:55:00	17385	85	285	68.6292
31/07/2019	22:55:01	17386	85	286	68.6292
31/07/2019	22:55:01	17387	85	287	68.6109
31/07/2019	22:55:02	17388	85	288	68.6109
31/07/2019	22:55:02	17389	85	289	68.5926
31/07/2019	22:55:03	17390	85	290	68.5926
31/07/2019	22:55:03	17391	85	291	68.5926
31/07/2019	22:55:04	17392	85	292	68.5743
31/07/2019	22:55:04	17393	85	293	68.5743
31/07/2019	22:55:05	17394	85	294	68.556
31/07/2019	22:55:05	17395	85	295	68.556
31/07/2019	22:55:06	17396	85	296	68.556
31/07/2019	22:55:06	17397	85	297	68.556
31/07/2019	22:55:07	17398	85	298	68.5377
31/07/2019	22:55:08	17399	85	299	68.5194
31/07/2019	22:55:08	17400	85	300	68.5194
31/07/2019	23:07:40	17401	86	1	2.3832
31/07/2019	23:07:40	17402	86	2	72.5637
31/07/2019	23:07:41	17403	86	3	72.0696
31/07/2019	23:07:41	17404	86	4	71.9232
31/07/2019	23:07:42	17405	86	5	71.8134
31/07/2019	23:07:42	17406	86	6	71.7219
31/07/2019	23:07:43	17407	86	7	71.667
31/07/2019	23:07:43	17408	86	8	71.5938
31/07/2019	23:07:44	17409	86	9	71.5389
31/07/2019	23:07:45	17410	86	10	71.5023
31/07/2019	23:07:45	17411	86	11	71.4657
31/07/2019	23:07:46	17412	86	12	71.4108
31/07/2019	23:07:46	17413	86	13	71.3925
31/07/2019	23:07:47	17414	86	14	71.3559
31/07/2019	23:07:47	17415	86	15	71.3193
31/07/2019	23:07:48	17416	86	16	71.2827
31/07/2019	23:07:48	17417	86	17	71.2461
31/07/2019	23:07:49	17418	86	18	71.2278
31/07/2019	23:07:49	17419	86	19	71.1912
31/07/2019	23:07:50	17420	86	20	71.1729
31/07/2019	23:07:50	17421	86	21	71.1546
31/07/2019	23:07:51	17422	86	22	71.118
31/07/2019	23:07:51	17423	86	23	71.0997
31/07/2019	23:07:52	17424	86	24	71.0814
31/07/2019	23:07:52	17425	86	25	71.0631
31/07/2019	23:07:53	17426	86	26	71.0265
31/07/2019	23:07:54	17427	86	27	71.0082
31/07/2019	23:07:54	17428	86	28	70.9899
31/07/2019	23:07:55	17429	86	29	70.9899
31/07/2019	23:07:55	17430	86	30	70.9533
31/07/2019	23:07:56	17431	86	31	70.935
31/07/2019	23:07:56	17432	86	32	70.935
31/07/2019	23:07:57	17433	86	33	70.9167
31/07/2019	23:07:57	17434	86	34	70.8984
31/07/2019	23:07:58	17435	86	35	70.8618
31/07/2019	23:07:58	17436	86	36	70.8435
31/07/2019	23:07:59	17437	86	37	70.8435
31/07/2019	23:07:59	17438	86	38	70.8252
31/07/2019	23:08:00	17439	86	39	70.8069
31/07/2019	23:08:01	17440	86	40	70.7886
31/07/2019	23:08:01	17441	86	41	70.7703
31/07/2019	23:08:02	17442	86	42	70.752
31/07/2019	23:08:02	17443	86	43	70.7337
31/07/2019	23:08:03	17444	86	44	70.7154
31/07/2019	23:08:03	17445	86	45	70.7154
31/07/2019	23:08:04	17446	86	46	70.6971
31/07/2019	23:08:04	17447	86	47	70.6788
31/07/2019	23:08:05	17448	86	48	70.6605
31/07/2019	23:08:05	17449	86	49	70.6422
31/07/2019	23:08:06	17450	86	50	70.6422
31/07/2019	23:08:06	17451	86	51	70.6239
31/07/2019	23:08:07	17452	86	52	70.6056
31/07/2019	23:08:07	17453	86	53	70.5873
31/07/2019	23:08:08	17454	86	54	70.5873
31/07/2019	23:08:08	17455	86	55	70.569
31/07/2019	23:08:09	17456	86	56	70.569
31/07/2019	23:08:10	17457	86	57	70.5507
31/07/2019	23:08:10	17458	86	58	70.5324
31/07/2019	23:08:11	17459	86	59	70.5141
31/07/2019	23:08:11	17460	86	60	70.4958
31/07/2019	23:08:12	17461	86	61	70.4958
31/07/2019	23:08:12	17462	86	62	70.4775
31/07/2019	23:08:13	17463	86	63	70.4592
31/07/2019	23:08:13	17464	86	64	70.4592
31/07/2019	23:08:14	17465	86	65	70.4409
31/07/2019	23:08:14	17466	86	66	70.4409
31/07/2019	23:08:15	17467	86	67	70.4226
31/07/2019	23:08:15	17468	86	68	70.4043
31/07/2019	23:08:16	17469	86	69	70.4043
31/07/2019	23:08:16	17470	86	70	70.386
31/07/2019	23:08:17	17471	86	71	70.3677
31/07/2019	23:08:18	17472	86	72	70.3677
31/07/2019	23:08:18	17473	86	73	70.3494
31/07/2019	23:08:19	17474	86	74	70.3494
31/07/2019	23:08:19	17475	86	75	70.3311
31/07/2019	23:08:20	17476	86	76	70.3128
31/07/2019	23:08:20	17477	86	77	70.3128
31/07/2019	23:08:21	17478	86	78	70.2945
31/07/2019	23:08:21	17479	86	79	70.2945
31/07/2019	23:08:22	17480	86	80	70.2762
31/07/2019	23:08:22	17481	86	81	70.2762
31/07/2019	23:08:23	17482	86	82	70.2579
31/07/2019	23:08:23	17483	86	83	70.2396
31/07/2019	23:08:24	17484	86	84	70.2396
31/07/2019	23:08:24	17485	86	85	70.2213
31/07/2019	23:08:25	17486	86	86	70.2213
31/07/2019	23:08:26	17487	86	87	70.203
31/07/2019	23:08:26	17488	86	88	70.1847
31/07/2019	23:08:27	17489	86	89	70.1847
31/07/2019	23:08:27	17490	86	90	70.1664
31/07/2019	23:08:28	17491	86	91	70.1664
31/07/2019	23:08:28	17492	86	92	70.1481
31/07/2019	23:08:29	17493	86	93	70.1481
31/07/2019	23:08:29	17494	86	94	70.1298
31/07/2019	23:08:30	17495	86	95	70.1298
31/07/2019	23:08:30	17496	86	96	70.1115
31/07/2019	23:08:31	17497	86	97	70.1115
31/07/2019	23:08:31	17498	86	98	70.0932
31/07/2019	23:08:32	17499	86	99	70.0749
31/07/2019	23:08:32	17500	86	100	70.0749
31/07/2019	23:08:33	17501	86	101	70.0566
31/07/2019	23:08:34	17502	86	102	70.0566
31/07/2019	23:08:34	17503	86	103	70.0383
31/07/2019	23:08:35	17504	86	104	70.0383
31/07/2019	23:08:35	17505	86	105	70.02
31/07/2019	23:08:36	17506	86	106	70.02
31/07/2019	23:08:36	17507	86	107	70.0017
31/07/2019	23:08:37	17508	86	108	69.9834
31/07/2019	23:08:37	17509	86	109	69.9834
31/07/2019	23:08:38	17510	86	110	69.9834
31/07/2019	23:08:38	17511	86	111	69.9651
31/07/2019	23:08:39	17512	86	112	69.9651
31/07/2019	23:08:39	17513	86	113	69.9468
31/07/2019	23:08:40	17514	86	114	69.9468
31/07/2019	23:08:40	17515	86	115	69.9285
31/07/2019	23:08:41	17516	86	116	69.9285
31/07/2019	23:08:42	17517	86	117	69.9102
31/07/2019	23:08:42	17518	86	118	69.9102
31/07/2019	23:08:43	17519	86	119	69.8919
31/07/2019	23:08:43	17520	86	120	69.8919
31/07/2019	23:08:44	17521	86	121	69.8736
31/07/2019	23:08:44	17522	86	122	69.8553
31/07/2019	23:08:45	17523	86	123	69.8553
31/07/2019	23:08:45	17524	86	124	69.8553
31/07/2019	23:08:46	17525	86	125	69.837
31/07/2019	23:08:46	17526	86	126	69.837
31/07/2019	23:08:47	17527	86	127	69.8187
31/07/2019	23:08:47	17528	86	128	69.8004
31/07/2019	23:08:48	17529	86	129	69.8004
31/07/2019	23:08:48	17530	86	130	69.8004
31/07/2019	23:08:49	17531	86	131	69.7821
31/07/2019	23:08:50	17532	86	132	69.7821
31/07/2019	23:08:50	17533	86	133	69.7638
31/07/2019	23:08:51	17534	86	134	69.7455
31/07/2019	23:08:51	17535	86	135	69.7455
31/07/2019	23:08:52	17536	86	136	69.7455
31/07/2019	23:08:52	17537	86	137	69.7272
31/07/2019	23:08:53	17538	86	138	69.7272
31/07/2019	23:08:53	17539	86	139	69.7089
31/07/2019	23:08:54	17540	86	140	69.7089
31/07/2019	23:08:54	17541	86	141	69.6906
31/07/2019	23:08:55	17542	86	142	69.6906
31/07/2019	23:08:55	17543	86	143	69.6906
31/07/2019	23:08:56	17544	86	144	69.6723
31/07/2019	23:08:56	17545	86	145	69.6723
31/07/2019	23:08:57	17546	86	146	69.654
31/07/2019	23:08:58	17547	86	147	69.654
31/07/2019	23:08:58	17548	86	148	69.6357
31/07/2019	23:08:59	17549	86	149	69.6357
31/07/2019	23:08:59	17550	86	150	69.6174
31/07/2019	23:09:00	17551	86	151	69.6174
31/07/2019	23:09:00	17552	86	152	69.5991
31/07/2019	23:09:01	17553	86	153	69.5991
31/07/2019	23:09:01	17554	86	154	69.5991
31/07/2019	23:09:02	17555	86	155	69.5808
31/07/2019	23:09:02	17556	86	156	69.5808
31/07/2019	23:09:03	17557	86	157	69.5625
31/07/2019	23:09:03	17558	86	158	69.5625
31/07/2019	23:09:04	17559	86	159	69.5442
31/07/2019	23:09:05	17560	86	160	69.5442
31/07/2019	23:09:05	17561	86	161	69.5259
31/07/2019	23:09:06	17562	86	162	69.5259
31/07/2019	23:09:06	17563	86	163	69.5076
31/07/2019	23:09:07	17564	86	164	69.5076
31/07/2019	23:09:08	17565	86	165	69.5076
31/07/2019	23:09:08	17566	86	166	69.471
31/07/2019	23:09:09	17567	86	167	69.471
31/07/2019	23:09:09	17568	86	168	69.471
31/07/2019	23:09:10	17569	86	169	69.471
31/07/2019	23:09:10	17570	86	170	69.4527
31/07/2019	23:09:11	17571	86	171	69.4527
31/07/2019	23:09:11	17572	86	172	69.4344
31/07/2019	23:09:12	17573	86	173	69.4344
31/07/2019	23:09:12	17574	86	174	69.4344
31/07/2019	23:09:13	17575	86	175	69.4161
31/07/2019	23:09:13	17576	86	176	69.3978
31/07/2019	23:09:14	17577	86	177	69.3978
31/07/2019	23:09:15	17578	86	178	69.3978
31/07/2019	23:09:15	17579	86	179	69.3795
31/07/2019	23:09:16	17580	86	180	69.3795
31/07/2019	23:09:16	17581	86	181	69.3795
31/07/2019	23:09:17	17582	86	182	69.3612
31/07/2019	23:09:17	17583	86	183	69.3612
31/07/2019	23:09:18	17584	86	184	69.3429
31/07/2019	23:09:18	17585	86	185	69.3429
31/07/2019	23:09:19	17586	86	186	69.3246
31/07/2019	23:09:19	17587	86	187	69.3246
31/07/2019	23:09:20	17588	86	188	69.3246
31/07/2019	23:09:20	17589	86	189	69.3063
31/07/2019	23:09:21	17590	86	190	69.288
31/07/2019	23:09:21	17591	86	191	69.288
31/07/2019	23:09:22	17592	86	192	69.288
31/07/2019	23:09:23	17593	86	193	69.2697
31/07/2019	23:09:23	17594	86	194	69.2697
31/07/2019	23:09:24	17595	86	195	69.2514
31/07/2019	23:09:24	17596	86	196	69.2514
31/07/2019	23:09:25	17597	86	197	69.2514
31/07/2019	23:09:25	17598	86	198	69.2331
31/07/2019	23:09:26	17599	86	199	69.2331
31/07/2019	23:09:26	17600	86	200	69.2331
31/07/2019	23:09:27	17601	86	201	69.2148
31/07/2019	23:09:27	17602	86	202	69.2148
31/07/2019	23:09:28	17603	86	203	69.1965
31/07/2019	23:09:28	17604	86	204	69.1965
31/07/2019	23:09:29	17605	86	205	69.1782
31/07/2019	23:09:29	17606	86	206	69.1782
31/07/2019	23:09:30	17607	86	207	69.1599
31/07/2019	23:09:30	17608	86	208	69.1599
31/07/2019	23:09:31	17609	86	209	69.1599
31/07/2019	23:09:32	17610	86	210	69.1416
31/07/2019	23:09:32	17611	86	211	69.1416
31/07/2019	23:09:33	17612	86	212	69.1416
31/07/2019	23:09:33	17613	86	213	69.1233
31/07/2019	23:09:34	17614	86	214	69.1233
31/07/2019	23:09:34	17615	86	215	69.105
31/07/2019	23:09:35	17616	86	216	69.105
31/07/2019	23:09:35	17617	86	217	69.105
31/07/2019	23:09:36	17618	86	218	69.0867
31/07/2019	23:09:36	17619	86	219	69.0867
31/07/2019	23:09:37	17620	86	220	69.0684
31/07/2019	23:09:37	17621	86	221	69.0684
31/07/2019	23:09:38	17622	86	222	69.0501
31/07/2019	23:09:38	17623	86	223	69.0501
31/07/2019	23:09:39	17624	86	224	69.0318
31/07/2019	23:09:40	17625	86	225	69.0318
31/07/2019	23:09:40	17626	86	226	69.0318
31/07/2019	23:09:41	17627	86	227	69.0135
31/07/2019	23:09:41	17628	86	228	69.0135
31/07/2019	23:09:42	17629	86	229	69.0135
31/07/2019	23:09:42	17630	86	230	68.9952
31/07/2019	23:09:43	17631	86	231	68.9952
31/07/2019	23:09:43	17632	86	232	68.9769
31/07/2019	23:09:44	17633	86	233	68.9769
31/07/2019	23:09:44	17634	86	234	68.9586
31/07/2019	23:09:45	17635	86	235	68.9586
31/07/2019	23:09:45	17636	86	236	68.9586
31/07/2019	23:09:46	17637	86	237	68.9403
31/07/2019	23:09:46	17638	86	238	68.9403
31/07/2019	23:09:47	17639	86	239	68.9403
31/07/2019	23:09:48	17640	86	240	68.922
31/07/2019	23:09:48	17641	86	241	68.922
31/07/2019	23:09:49	17642	86	242	68.9037
31/07/2019	23:09:49	17643	86	243	68.9037
31/07/2019	23:09:50	17644	86	244	68.9037
31/07/2019	23:09:50	17645	86	245	68.8854
31/07/2019	23:09:51	17646	86	246	68.8854
31/07/2019	23:09:51	17647	86	247	68.8671
31/07/2019	23:09:52	17648	86	248	68.8671
31/07/2019	23:09:52	17649	86	249	68.8671
31/07/2019	23:09:53	17650	86	250	68.8488
31/07/2019	23:09:53	17651	86	251	68.8488
31/07/2019	23:09:54	17652	86	252	68.8488
31/07/2019	23:09:54	17653	86	253	68.8305
31/07/2019	23:09:55	17654	86	254	68.8305
31/07/2019	23:09:56	17655	86	255	68.8122
31/07/2019	23:09:56	17656	86	256	68.8122
31/07/2019	23:09:57	17657	86	257	68.7939
31/07/2019	23:09:57	17658	86	258	68.7939
31/07/2019	23:09:58	17659	86	259	68.7939
31/07/2019	23:09:58	17660	86	260	68.7756
31/07/2019	23:09:59	17661	86	261	68.7756
31/07/2019	23:09:59	17662	86	262	68.7756
31/07/2019	23:10:00	17663	86	263	68.7573
31/07/2019	23:10:00	17664	86	264	68.7573
31/07/2019	23:10:01	17665	86	265	68.7573
31/07/2019	23:10:01	17666	86	266	68.739
31/07/2019	23:10:02	17667	86	267	68.7207
31/07/2019	23:10:02	17668	86	268	68.7207
31/07/2019	23:10:03	17669	86	269	68.7207
31/07/2019	23:10:04	17670	86	270	68.7207
31/07/2019	23:10:04	17671	86	271	68.7024
31/07/2019	23:10:05	17672	86	272	68.7024
31/07/2019	23:10:05	17673	86	273	68.7024
31/07/2019	23:10:06	17674	86	274	68.6841
31/07/2019	23:10:06	17675	86	275	68.6658
31/07/2019	23:10:07	17676	86	276	68.6658
31/07/2019	23:10:07	17677	86	277	68.6658
31/07/2019	23:10:08	17678	86	278	68.6658
31/07/2019	23:10:08	17679	86	279	68.6475
31/07/2019	23:10:09	17680	86	280	68.6475
31/07/2019	23:10:09	17681	86	281	68.6292
31/07/2019	23:10:10	17682	86	282	68.6292
31/07/2019	23:10:10	17683	86	283	68.6292
31/07/2019	23:10:11	17684	86	284	68.6109
31/07/2019	23:10:12	17685	86	285	68.6109
31/07/2019	23:10:12	17686	86	286	68.6109
31/07/2019	23:10:13	17687	86	287	68.5926
31/07/2019	23:10:13	17688	86	288	68.5926
31/07/2019	23:10:14	17689	86	289	68.5743
31/07/2019	23:10:14	17690	86	290	68.5743
31/07/2019	23:10:15	17691	86	291	68.556
31/07/2019	23:10:15	17692	86	292	68.556
31/07/2019	23:10:16	17693	86	293	68.556
31/07/2019	23:10:16	17694	86	294	68.5377
31/07/2019	23:10:17	17695	86	295	68.5377
31/07/2019	23:10:17	17696	86	296	68.5377
31/07/2019	23:10:18	17697	86	297	68.5377
31/07/2019	23:10:18	17698	86	298	68.5194
31/07/2019	23:10:19	17699	86	299	68.5011
31/07/2019	23:10:20	17700	86	300	68.5011
31/07/2019	23:22:51	17701	87	1	2.3283
31/07/2019	23:22:52	17702	87	2	72.5454
31/07/2019	23:22:52	17703	87	3	72.0513
31/07/2019	23:22:53	17704	87	4	71.8866
31/07/2019	23:22:53	17705	87	5	71.7768
31/07/2019	23:22:54	17706	87	6	71.6853
31/07/2019	23:22:54	17707	87	7	71.6304
31/07/2019	23:22:55	17708	87	8	71.5572
31/07/2019	23:22:55	17709	87	9	71.5206
31/07/2019	23:22:56	17710	87	10	71.4657
31/07/2019	23:22:56	17711	87	11	71.4291
31/07/2019	23:22:57	17712	87	12	71.3742
31/07/2019	23:22:58	17713	87	13	71.3376
31/07/2019	23:22:58	17714	87	14	71.301
31/07/2019	23:22:59	17715	87	15	71.2827
31/07/2019	23:22:59	17716	87	16	71.2461
31/07/2019	23:23:00	17717	87	17	71.2095
31/07/2019	23:23:00	17718	87	18	71.1912
31/07/2019	23:23:01	17719	87	19	71.1546
31/07/2019	23:23:01	17720	87	20	71.1363
31/07/2019	23:23:02	17721	87	21	71.118
31/07/2019	23:23:02	17722	87	22	71.0814
31/07/2019	23:23:03	17723	87	23	71.0631
31/07/2019	23:23:03	17724	87	24	71.0448
31/07/2019	23:23:04	17725	87	25	71.0265
31/07/2019	23:23:04	17726	87	26	70.9899
31/07/2019	23:23:05	17727	87	27	70.9716
31/07/2019	23:23:06	17728	87	28	70.9533
31/07/2019	23:23:06	17729	87	29	70.935
31/07/2019	23:23:07	17730	87	30	70.9167
31/07/2019	23:23:07	17731	87	31	70.8984
31/07/2019	23:23:08	17732	87	32	70.8801
31/07/2019	23:23:08	17733	87	33	70.8618
31/07/2019	23:23:09	17734	87	34	70.8435
31/07/2019	23:23:09	17735	87	35	70.8252
31/07/2019	23:23:10	17736	87	36	70.8069
31/07/2019	23:23:10	17737	87	37	70.7886
31/07/2019	23:23:11	17738	87	38	70.7703
31/07/2019	23:23:11	17739	87	39	70.752
31/07/2019	23:23:12	17740	87	40	70.752
31/07/2019	23:23:12	17741	87	41	70.7337
31/07/2019	23:23:13	17742	87	42	70.7154
31/07/2019	23:23:14	17743	87	43	70.6971
31/07/2019	23:23:14	17744	87	44	70.6788
31/07/2019	23:23:15	17745	87	45	70.6788
31/07/2019	23:23:15	17746	87	46	70.6422
31/07/2019	23:23:16	17747	87	47	70.6422
31/07/2019	23:23:16	17748	87	48	70.6239
31/07/2019	23:23:17	17749	87	49	70.6056
31/07/2019	23:23:17	17750	87	50	70.5873
31/07/2019	23:23:18	17751	87	51	70.5873
31/07/2019	23:23:18	17752	87	52	70.569
31/07/2019	23:23:19	17753	87	53	70.5507
31/07/2019	23:23:19	17754	87	54	70.5324
31/07/2019	23:23:20	17755	87	55	70.5324
31/07/2019	23:23:20	17756	87	56	70.5141
31/07/2019	23:23:21	17757	87	57	70.4958
31/07/2019	23:23:22	17758	87	58	70.4958
31/07/2019	23:23:22	17759	87	59	70.4775
31/07/2019	23:23:23	17760	87	60	70.4592
31/07/2019	23:23:23	17761	87	61	70.4409
31/07/2019	23:23:24	17762	87	62	70.4409
31/07/2019	23:23:24	17763	87	63	70.4226
31/07/2019	23:23:25	17764	87	64	70.4043
31/07/2019	23:23:25	17765	87	65	70.4043
31/07/2019	23:23:26	17766	87	66	70.386
31/07/2019	23:23:26	17767	87	67	70.386
31/07/2019	23:23:27	17768	87	68	70.3677
31/07/2019	23:23:27	17769	87	69	70.3494
31/07/2019	23:23:28	17770	87	70	70.3494
31/07/2019	23:23:28	17771	87	71	70.3311
31/07/2019	23:23:29	17772	87	72	70.3128
31/07/2019	23:23:30	17773	87	73	70.3128
31/07/2019	23:23:30	17774	87	74	70.2945
31/07/2019	23:23:31	17775	87	75	70.2762
31/07/2019	23:23:31	17776	87	76	70.2762
31/07/2019	23:23:32	17777	87	77	70.2579
31/07/2019	23:23:32	17778	87	78	70.2396
31/07/2019	23:23:33	17779	87	79	70.2396
31/07/2019	23:23:33	17780	87	80	70.2213
31/07/2019	23:23:34	17781	87	81	70.2213
31/07/2019	23:23:34	17782	87	82	70.203
31/07/2019	23:23:35	17783	87	83	70.203
31/07/2019	23:23:35	17784	87	84	70.1847
31/07/2019	23:23:36	17785	87	85	70.1847
31/07/2019	23:23:36	17786	87	86	70.1664
31/07/2019	23:23:37	17787	87	87	70.1664
31/07/2019	23:23:37	17788	87	88	70.1481
31/07/2019	23:23:38	17789	87	89	70.1298
31/07/2019	23:23:39	17790	87	90	70.1298
31/07/2019	23:23:39	17791	87	91	70.1115
31/07/2019	23:23:40	17792	87	92	70.1115
31/07/2019	23:23:40	17793	87	93	70.0932
31/07/2019	23:23:41	17794	87	94	70.0932
31/07/2019	23:23:41	17795	87	95	70.0749
31/07/2019	23:23:42	17796	87	96	70.0566
31/07/2019	23:23:42	17797	87	97	70.0566
31/07/2019	23:23:43	17798	87	98	70.0383
31/07/2019	23:23:43	17799	87	99	70.0383
31/07/2019	23:23:44	17800	87	100	70.02
31/07/2019	23:23:44	17801	87	101	70.02
31/07/2019	23:23:45	17802	87	102	70.0017
31/07/2019	23:23:45	17803	87	103	70.0017
31/07/2019	23:23:46	17804	87	104	69.9834
31/07/2019	23:23:47	17805	87	105	69.9834
31/07/2019	23:23:47	17806	87	106	69.9651
31/07/2019	23:23:48	17807	87	107	69.9651
31/07/2019	23:23:48	17808	87	108	69.9468
31/07/2019	23:23:49	17809	87	109	69.9285
31/07/2019	23:23:49	17810	87	110	69.9285
31/07/2019	23:23:50	17811	87	111	69.9285
31/07/2019	23:23:50	17812	87	112	69.9102
31/07/2019	23:23:51	17813	87	113	69.9102
31/07/2019	23:23:51	17814	87	114	69.8919
31/07/2019	23:23:52	17815	87	115	69.8919
31/07/2019	23:23:52	17816	87	116	69.8736
31/07/2019	23:23:53	17817	87	117	69.8736
31/07/2019	23:23:53	17818	87	118	69.8553
31/07/2019	23:23:54	17819	87	119	69.8553
31/07/2019	23:23:55	17820	87	120	69.837
31/07/2019	23:23:55	17821	87	121	69.837
31/07/2019	23:23:56	17822	87	122	69.8187
31/07/2019	23:23:56	17823	87	123	69.8187
31/07/2019	23:23:57	17824	87	124	69.8004
31/07/2019	23:23:57	17825	87	125	69.7821
31/07/2019	23:23:58	17826	87	126	69.7821
31/07/2019	23:23:58	17827	87	127	69.7821
31/07/2019	23:23:59	17828	87	128	69.7638
31/07/2019	23:23:59	17829	87	129	69.7638
31/07/2019	23:24:00	17830	87	130	69.7455
31/07/2019	23:24:00	17831	87	131	69.7455
31/07/2019	23:24:01	17832	87	132	69.7272
31/07/2019	23:24:01	17833	87	133	69.7272
31/07/2019	23:24:02	17834	87	134	69.7089
31/07/2019	23:24:03	17835	87	135	69.7089
31/07/2019	23:24:03	17836	87	136	69.6906
31/07/2019	23:24:04	17837	87	137	69.6906
31/07/2019	23:24:04	17838	87	138	69.6906
31/07/2019	23:24:05	17839	87	139	69.6723
31/07/2019	23:24:05	17840	87	140	69.6723
31/07/2019	23:24:06	17841	87	141	69.654
31/07/2019	23:24:06	17842	87	142	69.654
31/07/2019	23:24:07	17843	87	143	69.6357
31/07/2019	23:24:07	17844	87	144	69.6357
31/07/2019	23:24:08	17845	87	145	69.6174
31/07/2019	23:24:08	17846	87	146	69.6174
31/07/2019	23:24:09	17847	87	147	69.5991
31/07/2019	23:24:09	17848	87	148	69.5991
31/07/2019	23:24:10	17849	87	149	69.5808
31/07/2019	23:24:11	17850	87	150	69.5625
31/07/2019	23:24:11	17851	87	151	69.5625
31/07/2019	23:24:12	17852	87	152	69.5625
31/07/2019	23:24:12	17853	87	153	69.5625
31/07/2019	23:24:13	17854	87	154	69.5442
31/07/2019	23:24:13	17855	87	155	69.5442
31/07/2019	23:24:14	17856	87	156	69.5259
31/07/2019	23:24:14	17857	87	157	69.5259
31/07/2019	23:24:15	17858	87	158	69.5076
31/07/2019	23:24:15	17859	87	159	69.5076
31/07/2019	23:24:16	17860	87	160	69.4893
31/07/2019	23:24:16	17861	87	161	69.4893
31/07/2019	23:24:17	17862	87	162	69.4893
31/07/2019	23:24:17	17863	87	163	69.471
31/07/2019	23:24:18	17864	87	164	69.471
31/07/2019	23:24:19	17865	87	165	69.4527
31/07/2019	23:24:19	17866	87	166	69.4527
31/07/2019	23:24:20	17867	87	167	69.4344
31/07/2019	23:24:20	17868	87	168	69.4161
31/07/2019	23:24:21	17869	87	169	69.4161
31/07/2019	23:24:21	17870	87	170	69.4161
31/07/2019	23:24:22	17871	87	171	69.3978
31/07/2019	23:24:22	17872	87	172	69.3978
31/07/2019	23:24:23	17873	87	173	69.3978
31/07/2019	23:24:23	17874	87	174	69.3795
31/07/2019	23:24:24	17875	87	175	69.3795
31/07/2019	23:24:24	17876	87	176	69.3612
31/07/2019	23:24:25	17877	87	177	69.3612
31/07/2019	23:24:25	17878	87	178	69.3429
31/07/2019	23:24:26	17879	87	179	69.3429
31/07/2019	23:24:27	17880	87	180	69.3429
31/07/2019	23:24:27	17881	87	181	69.3429
31/07/2019	23:24:28	17882	87	182	69.3246
31/07/2019	23:24:28	17883	87	183	69.3063
31/07/2019	23:24:29	17884	87	184	69.3063
31/07/2019	23:24:29	17885	87	185	69.288
31/07/2019	23:24:30	17886	87	186	69.288
31/07/2019	23:24:30	17887	87	187	69.288
31/07/2019	23:24:31	17888	87	188	69.2697
31/07/2019	23:24:31	17889	87	189	69.2697
31/07/2019	23:24:32	17890	87	190	69.2514
31/07/2019	23:24:32	17891	87	191	69.2514
31/07/2019	23:24:33	17892	87	192	69.2331
31/07/2019	23:24:33	17893	87	193	69.2331
31/07/2019	23:24:34	17894	87	194	69.2148
31/07/2019	23:24:35	17895	87	195	69.2148
31/07/2019	23:24:35	17896	87	196	69.1965
31/07/2019	23:24:36	17897	87	197	69.1965
31/07/2019	23:24:36	17898	87	198	69.1965
31/07/2019	23:24:37	17899	87	199	69.1782
31/07/2019	23:24:37	17900	87	200	69.1782
31/07/2019	23:24:38	17901	87	201	69.1782
31/07/2019	23:24:38	17902	87	202	69.1599
31/07/2019	23:24:39	17903	87	203	69.1599
31/07/2019	23:24:39	17904	87	204	69.1416
31/07/2019	23:24:40	17905	87	205	69.1416
31/07/2019	23:24:40	17906	87	206	69.1416
31/07/2019	23:24:41	17907	87	207	69.1233
31/07/2019	23:24:41	17908	87	208	69.105
31/07/2019	23:24:42	17909	87	209	69.105
31/07/2019	23:24:43	17910	87	210	69.0867
31/07/2019	23:24:43	17911	87	211	69.0867
31/07/2019	23:24:44	17912	87	212	69.0867
31/07/2019	23:24:44	17913	87	213	69.0867
31/07/2019	23:24:45	17914	87	214	69.0684
31/07/2019	23:24:45	17915	87	215	69.0684
31/07/2019	23:24:46	17916	87	216	69.0501
31/07/2019	23:24:46	17917	87	217	69.0501
31/07/2019	23:24:47	17918	87	218	69.0318
31/07/2019	23:24:47	17919	87	219	69.0318
31/07/2019	23:24:48	17920	87	220	69.0318
31/07/2019	23:24:48	17921	87	221	69.0135
31/07/2019	23:24:49	17922	87	222	69.0135
31/07/2019	23:24:49	17923	87	223	68.9952
31/07/2019	23:24:50	17924	87	224	68.9952
31/07/2019	23:24:51	17925	87	225	68.9952
31/07/2019	23:24:51	17926	87	226	68.9769
31/07/2019	23:24:52	17927	87	227	68.9769
31/07/2019	23:24:52	17928	87	228	68.9586
31/07/2019	23:24:53	17929	87	229	68.9586
31/07/2019	23:24:53	17930	87	230	68.9586
31/07/2019	23:24:54	17931	87	231	68.9403
31/07/2019	23:24:54	17932	87	232	68.9403
31/07/2019	23:24:55	17933	87	233	68.9403
31/07/2019	23:24:55	17934	87	234	68.922
31/07/2019	23:24:56	17935	87	235	68.9037
31/07/2019	23:24:56	17936	87	236	68.9037
31/07/2019	23:24:57	17937	87	237	68.9037
31/07/2019	23:24:57	17938	87	238	68.8854
31/07/2019	23:24:58	17939	87	239	68.8854
31/07/2019	23:24:59	17940	87	240	68.8854
31/07/2019	23:24:59	17941	87	241	68.8671
31/07/2019	23:25:00	17942	87	242	68.8671
31/07/2019	23:25:00	17943	87	243	68.8488
31/07/2019	23:25:01	17944	87	244	68.8488
31/07/2019	23:25:01	17945	87	245	68.8305
31/07/2019	23:25:02	17946	87	246	68.8305
31/07/2019	23:25:02	17947	87	247	68.8305
31/07/2019	23:25:03	17948	87	248	68.8122
31/07/2019	23:25:03	17949	87	249	68.8122
31/07/2019	23:25:04	17950	87	250	68.8122
31/07/2019	23:25:04	17951	87	251	68.7939
31/07/2019	23:25:05	17952	87	252	68.7939
31/07/2019	23:25:05	17953	87	253	68.7756
31/07/2019	23:25:06	17954	87	254	68.7756
31/07/2019	23:25:07	17955	87	255	68.7573
31/07/2019	23:25:07	17956	87	256	68.7573
31/07/2019	23:25:08	17957	87	257	68.7573
31/07/2019	23:25:08	17958	87	258	68.739
31/07/2019	23:25:09	17959	87	259	68.739
31/07/2019	23:25:09	17960	87	260	68.739
31/07/2019	23:25:10	17961	87	261	68.7207
31/07/2019	23:25:10	17962	87	262	68.7207
31/07/2019	23:25:11	17963	87	263	68.7024
31/07/2019	23:25:11	17964	87	264	68.7024
31/07/2019	23:25:12	17965	87	265	68.7024
31/07/2019	23:25:12	17966	87	266	68.6841
31/07/2019	23:25:13	17967	87	267	68.6841
31/07/2019	23:25:13	17968	87	268	68.6658
31/07/2019	23:25:14	17969	87	269	68.6658
31/07/2019	23:25:14	17970	87	270	68.6658
31/07/2019	23:25:15	17971	87	271	68.6475
31/07/2019	23:25:16	17972	87	272	68.6475
31/07/2019	23:25:16	17973	87	273	68.6292
31/07/2019	23:25:17	17974	87	274	68.6292
31/07/2019	23:25:17	17975	87	275	68.6292
31/07/2019	23:25:18	17976	87	276	68.6292
31/07/2019	23:25:18	17977	87	277	68.6109
31/07/2019	23:25:19	17978	87	278	68.6109
31/07/2019	23:25:19	17979	87	279	68.5926
31/07/2019	23:25:20	17980	87	280	68.5926
31/07/2019	23:25:20	17981	87	281	68.5743
31/07/2019	23:25:21	17982	87	282	68.5743
31/07/2019	23:25:21	17983	87	283	68.5743
31/07/2019	23:25:22	17984	87	284	68.556
31/07/2019	23:25:22	17985	87	285	68.556
31/07/2019	23:25:23	17986	87	286	68.556
31/07/2019	23:25:24	17987	87	287	68.5377
31/07/2019	23:25:24	17988	87	288	68.5377
31/07/2019	23:25:25	17989	87	289	68.5194
31/07/2019	23:25:25	17990	87	290	68.5194
31/07/2019	23:25:26	17991	87	291	68.5194
31/07/2019	23:25:26	17992	87	292	68.5011
31/07/2019	23:25:27	17993	87	293	68.5011
31/07/2019	23:25:27	17994	87	294	68.4828
31/07/2019	23:25:28	17995	87	295	68.4828
31/07/2019	23:25:28	17996	87	296	68.4828
31/07/2019	23:25:29	17997	87	297	68.4828
31/07/2019	23:25:29	17998	87	298	68.4645
31/07/2019	23:25:30	17999	87	299	68.4645
31/07/2019	23:25:31	18000	87	300	68.4462
31/07/2019	23:38:02	18001	88	1	2.3649
31/07/2019	23:38:03	18002	88	2	72.9114
31/07/2019	23:38:03	18003	88	3	72.399
31/07/2019	23:38:04	18004	88	4	72.216
31/07/2019	23:38:05	18005	88	5	72.1062
31/07/2019	23:38:05	18006	88	6	71.9964
31/07/2019	23:38:06	18007	88	7	71.9415
31/07/2019	23:38:06	18008	88	8	71.8866
31/07/2019	23:38:07	18009	88	9	71.8317
31/07/2019	23:38:07	18010	88	10	71.7951
31/07/2019	23:38:08	18011	88	11	71.7585
31/07/2019	23:38:08	18012	88	12	71.7219
31/07/2019	23:38:09	18013	88	13	71.6853
31/07/2019	23:38:10	18014	88	14	71.6487
31/07/2019	23:38:10	18015	88	15	71.6121
31/07/2019	23:38:11	18016	88	16	71.5755
31/07/2019	23:38:11	18017	88	17	71.5572
31/07/2019	23:38:12	18018	88	18	71.5206
31/07/2019	23:38:12	18019	88	19	71.5023
31/07/2019	23:38:13	18020	88	20	71.4657
31/07/2019	23:38:13	18021	88	21	71.4474
31/07/2019	23:38:14	18022	88	22	71.4291
31/07/2019	23:38:14	18023	88	23	71.3925
31/07/2019	23:38:15	18024	88	24	71.3742
31/07/2019	23:38:15	18025	88	25	71.3376
31/07/2019	23:38:16	18026	88	26	71.3376
31/07/2019	23:38:16	18027	88	27	71.3193
31/07/2019	23:38:17	18028	88	28	71.2827
31/07/2019	23:38:18	18029	88	29	71.2644
31/07/2019	23:38:18	18030	88	30	71.2461
31/07/2019	23:38:19	18031	88	31	71.2278
31/07/2019	23:38:19	18032	88	32	71.2095
31/07/2019	23:38:20	18033	88	33	71.1912
31/07/2019	23:38:20	18034	88	34	71.1729
31/07/2019	23:38:21	18035	88	35	71.1546
31/07/2019	23:38:21	18036	88	36	71.1363
31/07/2019	23:38:22	18037	88	37	71.1363
31/07/2019	23:38:22	18038	88	38	71.118
31/07/2019	23:38:23	18039	88	39	71.0997
31/07/2019	23:38:23	18040	88	40	71.0814
31/07/2019	23:38:24	18041	88	41	71.0631
31/07/2019	23:38:24	18042	88	42	71.0448
31/07/2019	23:38:25	18043	88	43	71.0265
31/07/2019	23:38:26	18044	88	44	71.0082
31/07/2019	23:38:26	18045	88	45	71.0082
31/07/2019	23:38:27	18046	88	46	70.9899
31/07/2019	23:38:27	18047	88	47	70.9716
31/07/2019	23:38:28	18048	88	48	70.9533
31/07/2019	23:38:28	18049	88	49	70.9533
31/07/2019	23:38:29	18050	88	50	70.935
31/07/2019	23:38:29	18051	88	51	70.9167
31/07/2019	23:38:30	18052	88	52	70.8984
31/07/2019	23:38:30	18053	88	53	70.8801
31/07/2019	23:38:31	18054	88	54	70.8801
31/07/2019	23:38:31	18055	88	55	70.8618
31/07/2019	23:38:32	18056	88	56	70.8618
31/07/2019	23:38:32	18057	88	57	70.8435
31/07/2019	23:38:33	18058	88	58	70.8252
31/07/2019	23:38:34	18059	88	59	70.8069
31/07/2019	23:38:34	18060	88	60	70.7886
31/07/2019	23:38:35	18061	88	61	70.7886
31/07/2019	23:38:35	18062	88	62	70.7703
31/07/2019	23:38:36	18063	88	63	70.752
31/07/2019	23:38:36	18064	88	64	70.752
31/07/2019	23:38:37	18065	88	65	70.7337
31/07/2019	23:38:37	18066	88	66	70.7154
31/07/2019	23:38:38	18067	88	67	70.7154
31/07/2019	23:38:38	18068	88	68	70.6971
31/07/2019	23:38:39	18069	88	69	70.6788
31/07/2019	23:38:39	18070	88	70	70.6788
31/07/2019	23:38:40	18071	88	71	70.6605
31/07/2019	23:38:40	18072	88	72	70.6605
31/07/2019	23:38:41	18073	88	73	70.6422
31/07/2019	23:38:42	18074	88	74	70.6239
31/07/2019	23:38:42	18075	88	75	70.6239
31/07/2019	23:38:43	18076	88	76	70.6056
31/07/2019	23:38:43	18077	88	77	70.5873
31/07/2019	23:38:44	18078	88	78	70.5873
31/07/2019	23:38:44	18079	88	79	70.569
31/07/2019	23:38:45	18080	88	80	70.569
31/07/2019	23:38:45	18081	88	81	70.5507
31/07/2019	23:38:46	18082	88	82	70.5507
31/07/2019	23:38:46	18083	88	83	70.5324
31/07/2019	23:38:47	18084	88	84	70.5141
31/07/2019	23:38:47	18085	88	85	70.5141
31/07/2019	23:38:48	18086	88	86	70.4958
31/07/2019	23:38:48	18087	88	87	70.4958
31/07/2019	23:38:49	18088	88	88	70.4775
31/07/2019	23:38:50	18089	88	89	70.4775
31/07/2019	23:38:50	18090	88	90	70.4592
31/07/2019	23:38:51	18091	88	91	70.4409
31/07/2019	23:38:51	18092	88	92	70.4409
31/07/2019	23:38:52	18093	88	93	70.4226
31/07/2019	23:38:52	18094	88	94	70.4226
31/07/2019	23:38:53	18095	88	95	70.4043
31/07/2019	23:38:53	18096	88	96	70.386
31/07/2019	23:38:54	18097	88	97	70.386
31/07/2019	23:38:54	18098	88	98	70.3677
31/07/2019	23:38:55	18099	88	99	70.3677
31/07/2019	23:38:55	18100	88	100	70.3494
31/07/2019	23:38:56	18101	88	101	70.3494
31/07/2019	23:38:56	18102	88	102	70.3311
31/07/2019	23:38:57	18103	88	103	70.3311
31/07/2019	23:38:57	18104	88	104	70.3128
31/07/2019	23:38:58	18105	88	105	70.3128
31/07/2019	23:38:59	18106	88	106	70.2945
31/07/2019	23:38:59	18107	88	107	70.2945
31/07/2019	23:39:00	18108	88	108	70.2762
31/07/2019	23:39:00	18109	88	109	70.2579
31/07/2019	23:39:01	18110	88	110	70.2579
31/07/2019	23:39:01	18111	88	111	70.2396
31/07/2019	23:39:02	18112	88	112	70.2396
31/07/2019	23:39:02	18113	88	113	70.2213
31/07/2019	23:39:03	18114	88	114	70.2213
31/07/2019	23:39:03	18115	88	115	70.203
31/07/2019	23:39:04	18116	88	116	70.203
31/07/2019	23:39:04	18117	88	117	70.1847
31/07/2019	23:39:05	18118	88	118	70.1847
31/07/2019	23:39:06	18119	88	119	70.1664
31/07/2019	23:39:06	18120	88	120	70.1664
31/07/2019	23:39:07	18121	88	121	70.1664
31/07/2019	23:39:07	18122	88	122	70.1481
31/07/2019	23:39:08	18123	88	123	70.1481
31/07/2019	23:39:08	18124	88	124	70.1298
31/07/2019	23:39:09	18125	88	125	70.1115
31/07/2019	23:39:09	18126	88	126	70.1115
31/07/2019	23:39:10	18127	88	127	70.0932
31/07/2019	23:39:10	18128	88	128	70.0932
31/07/2019	23:39:11	18129	88	129	70.0749
31/07/2019	23:39:11	18130	88	130	70.0749
31/07/2019	23:39:12	18131	88	131	70.0566
31/07/2019	23:39:12	18132	88	132	70.0566
31/07/2019	23:39:13	18133	88	133	70.0566
31/07/2019	23:39:13	18134	88	134	70.0383
31/07/2019	23:39:14	18135	88	135	70.02
31/07/2019	23:39:15	18136	88	136	70.02
31/07/2019	23:39:15	18137	88	137	70.02
31/07/2019	23:39:16	18138	88	138	70.0017
31/07/2019	23:39:16	18139	88	139	69.9834
31/07/2019	23:39:17	18140	88	140	69.9834
31/07/2019	23:39:17	18141	88	141	69.9651
31/07/2019	23:39:18	18142	88	142	69.9651
31/07/2019	23:39:18	18143	88	143	69.9468
31/07/2019	23:39:19	18144	88	144	69.9468
31/07/2019	23:39:19	18145	88	145	69.9468
31/07/2019	23:39:20	18146	88	146	69.9285
31/07/2019	23:39:20	18147	88	147	69.9285
31/07/2019	23:39:21	18148	88	148	69.9102
31/07/2019	23:39:21	18149	88	149	69.9102
31/07/2019	23:39:22	18150	88	150	69.8919
31/07/2019	23:39:23	18151	88	151	69.8919
31/07/2019	23:39:23	18152	88	152	69.8736
31/07/2019	23:39:24	18153	88	153	69.8736
31/07/2019	23:39:24	18154	88	154	69.8553
31/07/2019	23:39:25	18155	88	155	69.8553
31/07/2019	23:39:25	18156	88	156	69.8553
31/07/2019	23:39:26	18157	88	157	69.837
31/07/2019	23:39:26	18158	88	158	69.8187
31/07/2019	23:39:27	18159	88	159	69.8187
31/07/2019	23:39:27	18160	88	160	69.8187
31/07/2019	23:39:28	18161	88	161	69.8004
31/07/2019	23:39:28	18162	88	162	69.8004
31/07/2019	23:39:29	18163	88	163	69.7821
31/07/2019	23:39:29	18164	88	164	69.7638
31/07/2019	23:39:30	18165	88	165	69.7638
31/07/2019	23:39:31	18166	88	166	69.7638
31/07/2019	23:39:31	18167	88	167	69.7455
31/07/2019	23:39:32	18168	88	168	69.7455
31/07/2019	23:39:32	18169	88	169	69.7272
31/07/2019	23:39:33	18170	88	170	69.7272
31/07/2019	23:39:33	18171	88	171	69.7089
31/07/2019	23:39:34	18172	88	172	69.7089
31/07/2019	23:39:34	18173	88	173	69.7089
31/07/2019	23:39:35	18174	88	174	69.6906
31/07/2019	23:39:35	18175	88	175	69.6906
31/07/2019	23:39:36	18176	88	176	69.6723
31/07/2019	23:39:36	18177	88	177	69.654
31/07/2019	23:39:37	18178	88	178	69.654
31/07/2019	23:39:37	18179	88	179	69.654
31/07/2019	23:39:38	18180	88	180	69.6357
31/07/2019	23:39:39	18181	88	181	69.6357
31/07/2019	23:39:39	18182	88	182	69.6357
31/07/2019	23:39:40	18183	88	183	69.6174
31/07/2019	23:39:40	18184	88	184	69.6174
31/07/2019	23:39:41	18185	88	185	69.5991
31/07/2019	23:39:41	18186	88	186	69.5991
31/07/2019	23:39:42	18187	88	187	69.5808
31/07/2019	23:39:42	18188	88	188	69.5808
31/07/2019	23:39:43	18189	88	189	69.5808
31/07/2019	23:39:43	18190	88	190	69.5625
31/07/2019	23:39:44	18191	88	191	69.5625
31/07/2019	23:39:44	18192	88	192	69.5442
31/07/2019	23:39:45	18193	88	193	69.5442
31/07/2019	23:39:45	18194	88	194	69.5259
31/07/2019	23:39:46	18195	88	195	69.5259
31/07/2019	23:39:47	18196	88	196	69.5076
31/07/2019	23:39:47	18197	88	197	69.5076
31/07/2019	23:39:48	18198	88	198	69.5076
31/07/2019	23:39:48	18199	88	199	69.4893
31/07/2019	23:39:49	18200	88	200	69.4893
31/07/2019	23:39:49	18201	88	201	69.471
31/07/2019	23:39:50	18202	88	202	69.471
31/07/2019	23:39:50	18203	88	203	69.4527
31/07/2019	23:39:51	18204	88	204	69.4527
31/07/2019	23:39:51	18205	88	205	69.4344
31/07/2019	23:39:52	18206	88	206	69.4344
31/07/2019	23:39:52	18207	88	207	69.4344
31/07/2019	23:39:53	18208	88	208	69.4161
31/07/2019	23:39:53	18209	88	209	69.4161
31/07/2019	23:39:54	18210	88	210	69.3978
31/07/2019	23:39:55	18211	88	211	69.3978
31/07/2019	23:39:55	18212	88	212	69.3795
31/07/2019	23:39:56	18213	88	213	69.3795
31/07/2019	23:39:56	18214	88	214	69.3795
31/07/2019	23:39:57	18215	88	215	69.3612
31/07/2019	23:39:57	18216	88	216	69.3612
31/07/2019	23:39:58	18217	88	217	69.3429
31/07/2019	23:39:58	18218	88	218	69.3429
31/07/2019	23:39:59	18219	88	219	69.3429
31/07/2019	23:39:59	18220	88	220	69.3246
31/07/2019	23:40:00	18221	88	221	69.3246
31/07/2019	23:40:00	18222	88	222	69.3063
31/07/2019	23:40:01	18223	88	223	69.3063
31/07/2019	23:40:01	18224	88	224	69.288
31/07/2019	23:40:02	18225	88	225	69.288
31/07/2019	23:40:03	18226	88	226	69.2697
31/07/2019	23:40:03	18227	88	227	69.2697
31/07/2019	23:40:04	18228	88	228	69.2697
31/07/2019	23:40:04	18229	88	229	69.2514
31/07/2019	23:40:05	18230	88	230	69.2514
31/07/2019	23:40:05	18231	88	231	69.2514
31/07/2019	23:40:06	18232	88	232	69.2331
31/07/2019	23:40:06	18233	88	233	69.2331
31/07/2019	23:40:07	18234	88	234	69.2148
31/07/2019	23:40:07	18235	88	235	69.2148
31/07/2019	23:40:08	18236	88	236	69.1965
31/07/2019	23:40:08	18237	88	237	69.1782
31/07/2019	23:40:09	18238	88	238	69.1965
31/07/2019	23:40:09	18239	88	239	69.1782
31/07/2019	23:40:10	18240	88	240	69.1782
31/07/2019	23:40:11	18241	88	241	69.1599
31/07/2019	23:40:11	18242	88	242	69.1599
31/07/2019	23:40:12	18243	88	243	69.1416
31/07/2019	23:40:12	18244	88	244	69.1416
31/07/2019	23:40:13	18245	88	245	69.1416
31/07/2019	23:40:13	18246	88	246	69.1416
31/07/2019	23:40:14	18247	88	247	69.1233
31/07/2019	23:40:14	18248	88	248	69.105
31/07/2019	23:40:15	18249	88	249	69.105
31/07/2019	23:40:15	18250	88	250	69.0867
31/07/2019	23:40:16	18251	88	251	69.0867
31/07/2019	23:40:16	18252	88	252	69.0867
31/07/2019	23:40:17	18253	88	253	69.0684
31/07/2019	23:40:17	18254	88	254	69.0684
31/07/2019	23:40:18	18255	88	255	69.0684
31/07/2019	23:40:19	18256	88	256	69.0501
31/07/2019	23:40:19	18257	88	257	69.0501
31/07/2019	23:40:20	18258	88	258	69.0501
31/07/2019	23:40:20	18259	88	259	69.0318
31/07/2019	23:40:21	18260	88	260	69.0318
31/07/2019	23:40:21	18261	88	261	69.0135
31/07/2019	23:40:22	18262	88	262	68.9952
31/07/2019	23:40:22	18263	88	263	68.9952
31/07/2019	23:40:23	18264	88	264	68.9952
31/07/2019	23:40:23	18265	88	265	68.9952
31/07/2019	23:40:24	18266	88	266	68.9769
31/07/2019	23:40:24	18267	88	267	68.9769
31/07/2019	23:40:25	18268	88	268	68.9586
31/07/2019	23:40:25	18269	88	269	68.9586
31/07/2019	23:40:26	18270	88	270	68.9586
31/07/2019	23:40:27	18271	88	271	68.9403
31/07/2019	23:40:27	18272	88	272	68.9403
31/07/2019	23:40:28	18273	88	273	68.9403
31/07/2019	23:40:28	18274	88	274	68.922
31/07/2019	23:40:29	18275	88	275	68.9037
31/07/2019	23:40:29	18276	88	276	68.9037
31/07/2019	23:40:30	18277	88	277	68.9037
31/07/2019	23:40:30	18278	88	278	68.9037
31/07/2019	23:40:31	18279	88	279	68.8854
31/07/2019	23:40:31	18280	88	280	68.8854
31/07/2019	23:40:32	18281	88	281	68.8671
31/07/2019	23:40:32	18282	88	282	68.8671
31/07/2019	23:40:33	18283	88	283	68.8488
31/07/2019	23:40:33	18284	88	284	68.8488
31/07/2019	23:40:34	18285	88	285	68.8488
31/07/2019	23:40:34	18286	88	286	68.8305
31/07/2019	23:40:35	18287	88	287	68.8305
31/07/2019	23:40:36	18288	88	288	68.8122
31/07/2019	23:40:36	18289	88	289	68.8122
31/07/2019	23:40:37	18290	88	290	68.8122
31/07/2019	23:40:37	18291	88	291	68.7939
31/07/2019	23:40:38	18292	88	292	68.7939
31/07/2019	23:40:38	18293	88	293	68.7756
31/07/2019	23:40:39	18294	88	294	68.7756
31/07/2019	23:40:39	18295	88	295	68.7756
31/07/2019	23:40:40	18296	88	296	68.7756
31/07/2019	23:40:40	18297	88	297	68.7573
31/07/2019	23:40:41	18298	88	298	68.7573
31/07/2019	23:40:41	18299	88	299	68.739
31/07/2019	23:40:42	18300	88	300	68.739
31/07/2019	23:53:14	18301	89	1	2.3649
31/07/2019	23:53:14	18302	89	2	72.582
31/07/2019	23:53:15	18303	89	3	72.0879
31/07/2019	23:53:15	18304	89	4	71.9049
31/07/2019	23:53:16	18305	89	5	71.7951
31/07/2019	23:53:16	18306	89	6	71.7036
31/07/2019	23:53:17	18307	89	7	71.6304
31/07/2019	23:53:17	18308	89	8	71.5755
31/07/2019	23:53:18	18309	89	9	71.5206
31/07/2019	23:53:18	18310	89	10	71.4657
31/07/2019	23:53:19	18311	89	11	71.4108
31/07/2019	23:53:19	18312	89	12	71.3742
31/07/2019	23:53:20	18313	89	13	71.3376
31/07/2019	23:53:21	18314	89	14	71.301
31/07/2019	23:53:21	18315	89	15	71.2827
31/07/2019	23:53:22	18316	89	16	71.2461
31/07/2019	23:53:22	18317	89	17	71.2278
31/07/2019	23:53:23	18318	89	18	71.1912
31/07/2019	23:53:23	18319	89	19	71.1546
31/07/2019	23:53:24	18320	89	20	71.118
31/07/2019	23:53:24	18321	89	21	71.0997
31/07/2019	23:53:25	18322	89	22	71.0814
31/07/2019	23:53:25	18323	89	23	71.0631
31/07/2019	23:53:26	18324	89	24	71.0265
31/07/2019	23:53:26	18325	89	25	71.0082
31/07/2019	23:53:27	18326	89	26	70.9899
31/07/2019	23:53:27	18327	89	27	70.9716
31/07/2019	23:53:28	18328	89	28	70.935
31/07/2019	23:53:29	18329	89	29	70.9167
31/07/2019	23:53:29	18330	89	30	70.8984
31/07/2019	23:53:30	18331	89	31	70.8801
31/07/2019	23:53:30	18332	89	32	70.8618
31/07/2019	23:53:31	18333	89	33	70.8435
31/07/2019	23:53:31	18334	89	34	70.8252
31/07/2019	23:53:32	18335	89	35	70.8069
31/07/2019	23:53:32	18336	89	36	70.7886
31/07/2019	23:53:33	18337	89	37	70.7886
31/07/2019	23:53:33	18338	89	38	70.752
31/07/2019	23:53:34	18339	89	39	70.7337
31/07/2019	23:53:34	18340	89	40	70.7337
31/07/2019	23:53:35	18341	89	41	70.7154
31/07/2019	23:53:35	18342	89	42	70.6971
31/07/2019	23:53:36	18343	89	43	70.6788
31/07/2019	23:53:36	18344	89	44	70.6605
31/07/2019	23:53:37	18345	89	45	70.6422
31/07/2019	23:53:38	18346	89	46	70.6239
31/07/2019	23:53:38	18347	89	47	70.6239
31/07/2019	23:53:39	18348	89	48	70.6056
31/07/2019	23:53:39	18349	89	49	70.5873
31/07/2019	23:53:40	18350	89	50	70.569
31/07/2019	23:53:40	18351	89	51	70.5507
31/07/2019	23:53:41	18352	89	52	70.5324
31/07/2019	23:53:41	18353	89	53	70.5324
31/07/2019	23:53:42	18354	89	54	70.5141
31/07/2019	23:53:42	18355	89	55	70.4958
31/07/2019	23:53:43	18356	89	56	70.4958
31/07/2019	23:53:43	18357	89	57	70.4775
31/07/2019	23:53:44	18358	89	58	70.4592
31/07/2019	23:53:45	18359	89	59	70.4409
31/07/2019	23:53:45	18360	89	60	70.4409
31/07/2019	23:53:46	18361	89	61	70.4226
31/07/2019	23:53:46	18362	89	62	70.4043
31/07/2019	23:53:47	18363	89	63	70.4043
31/07/2019	23:53:47	18364	89	64	70.386
31/07/2019	23:53:48	18365	89	65	70.3677
31/07/2019	23:53:48	18366	89	66	70.3494
31/07/2019	23:53:49	18367	89	67	70.3494
31/07/2019	23:53:49	18368	89	68	70.3311
31/07/2019	23:53:50	18369	89	69	70.3311
31/07/2019	23:53:50	18370	89	70	70.3128
31/07/2019	23:53:51	18371	89	71	70.2945
31/07/2019	23:53:51	18372	89	72	70.2762
31/07/2019	23:53:52	18373	89	73	70.2762
31/07/2019	23:53:52	18374	89	74	70.2579
31/07/2019	23:53:53	18375	89	75	70.2579
31/07/2019	23:53:54	18376	89	76	70.2396
31/07/2019	23:53:54	18377	89	77	70.2396
31/07/2019	23:53:55	18378	89	78	70.2213
31/07/2019	23:53:55	18379	89	79	70.203
31/07/2019	23:53:56	18380	89	80	70.203
31/07/2019	23:53:56	18381	89	81	70.1847
31/07/2019	23:53:57	18382	89	82	70.1664
31/07/2019	23:53:57	18383	89	83	70.1664
31/07/2019	23:53:58	18384	89	84	70.1481
31/07/2019	23:53:58	18385	89	85	70.1298
31/07/2019	23:53:59	18386	89	86	70.1298
31/07/2019	23:53:59	18387	89	87	70.1115
31/07/2019	23:54:00	18388	89	88	70.1115
31/07/2019	23:54:00	18389	89	89	70.0932
31/07/2019	23:54:01	18390	89	90	70.0932
31/07/2019	23:54:02	18391	89	91	70.0749
31/07/2019	23:54:02	18392	89	92	70.0566
31/07/2019	23:54:03	18393	89	93	70.0566
31/07/2019	23:54:03	18394	89	94	70.0383
31/07/2019	23:54:04	18395	89	95	70.02
31/07/2019	23:54:04	18396	89	96	70.02
31/07/2019	23:54:05	18397	89	97	70.0017
31/07/2019	23:54:05	18398	89	98	69.9834
31/07/2019	23:54:06	18399	89	99	69.9834
31/07/2019	23:54:06	18400	89	100	69.9651
31/07/2019	23:54:07	18401	89	101	69.9651
31/07/2019	23:54:07	18402	89	102	69.9651
31/07/2019	23:54:08	18403	89	103	69.9468
31/07/2019	23:54:08	18404	89	104	69.9285
31/07/2019	23:54:09	18405	89	105	69.9285
31/07/2019	23:54:10	18406	89	106	69.9102
31/07/2019	23:54:10	18407	89	107	69.9102
31/07/2019	23:54:11	18408	89	108	69.8919
31/07/2019	23:54:11	18409	89	109	69.8919
31/07/2019	23:54:12	18410	89	110	69.8919
31/07/2019	23:54:12	18411	89	111	69.8736
31/07/2019	23:54:13	18412	89	112	69.8553
31/07/2019	23:54:13	18413	89	113	69.8553
31/07/2019	23:54:14	18414	89	114	69.837
31/07/2019	23:54:14	18415	89	115	69.837
31/07/2019	23:54:15	18416	89	116	69.837
31/07/2019	23:54:15	18417	89	117	69.8187
31/07/2019	23:54:16	18418	89	118	69.8004
31/07/2019	23:54:16	18419	89	119	69.8004
31/07/2019	23:54:17	18420	89	120	69.7821
31/07/2019	23:54:18	18421	89	121	69.7821
31/07/2019	23:54:18	18422	89	122	69.7638
31/07/2019	23:54:19	18423	89	123	69.7638
31/07/2019	23:54:19	18424	89	124	69.7455
31/07/2019	23:54:20	18425	89	125	69.7455
31/07/2019	23:54:20	18426	89	126	69.7272
31/07/2019	23:54:21	18427	89	127	69.7272
31/07/2019	23:54:21	18428	89	128	69.7272
31/07/2019	23:54:22	18429	89	129	69.7089
31/07/2019	23:54:22	18430	89	130	69.6906
31/07/2019	23:54:23	18431	89	131	69.6906
31/07/2019	23:54:23	18432	89	132	69.6723
31/07/2019	23:54:24	18433	89	133	69.6723
31/07/2019	23:54:24	18434	89	134	69.654
31/07/2019	23:54:25	18435	89	135	69.654
31/07/2019	23:54:26	18436	89	136	69.6357
31/07/2019	23:54:26	18437	89	137	69.6357
31/07/2019	23:54:27	18438	89	138	69.6174
31/07/2019	23:54:27	18439	89	139	69.6174
31/07/2019	23:54:28	18440	89	140	69.6174
31/07/2019	23:54:28	18441	89	141	69.5991
31/07/2019	23:54:29	18442	89	142	69.5808
31/07/2019	23:54:29	18443	89	143	69.5808
31/07/2019	23:54:30	18444	89	144	69.5808
31/07/2019	23:54:30	18445	89	145	69.5625
31/07/2019	23:54:31	18446	89	146	69.5442
31/07/2019	23:54:32	18447	89	147	69.5442
31/07/2019	23:54:32	18448	89	148	69.5259
31/07/2019	23:54:33	18449	89	149	69.5076
31/07/2019	23:54:33	18450	89	150	69.5076
31/07/2019	23:54:34	18451	89	151	69.5076
31/07/2019	23:54:35	18452	89	152	69.4893
31/07/2019	23:54:35	18453	89	153	69.4893
31/07/2019	23:54:36	18454	89	154	69.471
31/07/2019	23:54:36	18455	89	155	69.471
31/07/2019	23:54:37	18456	89	156	69.4527
31/07/2019	23:54:37	18457	89	157	69.4527
31/07/2019	23:54:38	18458	89	158	69.4344
31/07/2019	23:54:38	18459	89	159	69.4344
31/07/2019	23:54:39	18460	89	160	69.4344
31/07/2019	23:54:39	18461	89	161	69.4161
31/07/2019	23:54:40	18462	89	162	69.3978
31/07/2019	23:54:40	18463	89	163	69.3978
31/07/2019	23:54:41	18464	89	164	69.3978
31/07/2019	23:54:41	18465	89	165	69.3795
31/07/2019	23:54:42	18466	89	166	69.3795
31/07/2019	23:54:43	18467	89	167	69.3612
31/07/2019	23:54:43	18468	89	168	69.3429
31/07/2019	23:54:44	18469	89	169	69.3429
31/07/2019	23:54:44	18470	89	170	69.3429
31/07/2019	23:54:45	18471	89	171	69.3246
31/07/2019	23:54:45	18472	89	172	69.3246
31/07/2019	23:54:46	18473	89	173	69.3063
31/07/2019	23:54:46	18474	89	174	69.3063
31/07/2019	23:54:47	18475	89	175	69.288
31/07/2019	23:54:47	18476	89	176	69.288
31/07/2019	23:54:48	18477	89	177	69.288
31/07/2019	23:54:48	18478	89	178	69.2697
31/07/2019	23:54:49	18479	89	179	69.2697
31/07/2019	23:54:49	18480	89	180	69.2514
31/07/2019	23:54:50	18481	89	181	69.2514
31/07/2019	23:54:51	18482	89	182	69.2331
31/07/2019	23:54:51	18483	89	183	69.2331
31/07/2019	23:54:52	18484	89	184	69.2148
31/07/2019	23:54:52	18485	89	185	69.2148
31/07/2019	23:54:53	18486	89	186	69.2148
31/07/2019	23:54:53	18487	89	187	69.1965
31/07/2019	23:54:54	18488	89	188	69.1782
31/07/2019	23:54:54	18489	89	189	69.1782
31/07/2019	23:54:55	18490	89	190	69.1599
31/07/2019	23:54:55	18491	89	191	69.1599
31/07/2019	23:54:56	18492	89	192	69.1599
31/07/2019	23:54:56	18493	89	193	69.1599
31/07/2019	23:54:57	18494	89	194	69.1416
31/07/2019	23:54:57	18495	89	195	69.1233
31/07/2019	23:54:58	18496	89	196	69.1233
31/07/2019	23:54:59	18497	89	197	69.105
31/07/2019	23:54:59	18498	89	198	69.105
31/07/2019	23:55:00	18499	89	199	69.105
31/07/2019	23:55:00	18500	89	200	69.0867
31/07/2019	23:55:01	18501	89	201	69.0867
31/07/2019	23:55:01	18502	89	202	69.0684
31/07/2019	23:55:02	18503	89	203	69.0684
31/07/2019	23:55:02	18504	89	204	69.0501
31/07/2019	23:55:03	18505	89	205	69.0501
31/07/2019	23:55:03	18506	89	206	69.0501
31/07/2019	23:55:04	18507	89	207	69.0318
31/07/2019	23:55:04	18508	89	208	69.0318
31/07/2019	23:55:05	18509	89	209	69.0135
31/07/2019	23:55:05	18510	89	210	69.0135
31/07/2019	23:55:06	18511	89	211	68.9952
31/07/2019	23:55:07	18512	89	212	68.9952
31/07/2019	23:55:07	18513	89	213	68.9769
31/07/2019	23:55:08	18514	89	214	68.9769
31/07/2019	23:55:08	18515	89	215	68.9769
31/07/2019	23:55:09	18516	89	216	68.9586
31/07/2019	23:55:09	18517	89	217	68.9586
31/07/2019	23:55:10	18518	89	218	68.9403
31/07/2019	23:55:10	18519	89	219	68.9403
31/07/2019	23:55:11	18520	89	220	68.9403
31/07/2019	23:55:11	18521	89	221	68.922
31/07/2019	23:55:12	18522	89	222	68.922
31/07/2019	23:55:12	18523	89	223	68.9037
31/07/2019	23:55:13	18524	89	224	68.9037
31/07/2019	23:55:13	18525	89	225	68.8854
31/07/2019	23:55:14	18526	89	226	68.8854
31/07/2019	23:55:15	18527	89	227	68.8854
31/07/2019	23:55:15	18528	89	228	68.8671
31/07/2019	23:55:16	18529	89	229	68.8488
31/07/2019	23:55:16	18530	89	230	68.8488
31/07/2019	23:55:17	18531	89	231	68.8488
31/07/2019	23:55:17	18532	89	232	68.8305
31/07/2019	23:55:18	18533	89	233	68.8305
31/07/2019	23:55:18	18534	89	234	68.8122
31/07/2019	23:55:19	18535	89	235	68.8122
31/07/2019	23:55:19	18536	89	236	68.7939
31/07/2019	23:55:20	18537	89	237	68.7939
31/07/2019	23:55:20	18538	89	238	68.7939
31/07/2019	23:55:21	18539	89	239	68.7756
31/07/2019	23:55:21	18540	89	240	68.7756
31/07/2019	23:55:22	18541	89	241	68.7573
31/07/2019	23:55:23	18542	89	242	68.7573
31/07/2019	23:55:23	18543	89	243	68.739
31/07/2019	23:55:24	18544	89	244	68.739
31/07/2019	23:55:24	18545	89	245	68.739
31/07/2019	23:55:25	18546	89	246	68.7207
31/07/2019	23:55:25	18547	89	247	68.7207
31/07/2019	23:55:26	18548	89	248	68.7024
31/07/2019	23:55:26	18549	89	249	68.7024
31/07/2019	23:55:27	18550	89	250	68.6841
31/07/2019	23:55:27	18551	89	251	68.6841
31/07/2019	23:55:28	18552	89	252	68.6658
31/07/2019	23:55:28	18553	89	253	68.6658
31/07/2019	23:55:29	18554	89	254	68.6475
31/07/2019	23:55:29	18555	89	255	68.6475
31/07/2019	23:55:30	18556	89	256	68.6292
31/07/2019	23:55:31	18557	89	257	68.6109
31/07/2019	23:55:31	18558	89	258	68.6109
31/07/2019	23:55:32	18559	89	259	68.6109
31/07/2019	23:55:32	18560	89	260	68.5926
31/07/2019	23:55:33	18561	89	261	68.5926
31/07/2019	23:55:33	18562	89	262	68.5743
31/07/2019	23:55:34	18563	89	263	68.5743
31/07/2019	23:55:34	18564	89	264	68.556
31/07/2019	23:55:35	18565	89	265	68.556
31/07/2019	23:55:35	18566	89	266	68.5377
31/07/2019	23:55:36	18567	89	267	68.5377
31/07/2019	23:55:36	18568	89	268	68.5194
31/07/2019	23:55:37	18569	89	269	68.5194
31/07/2019	23:55:37	18570	89	270	68.5011
31/07/2019	23:55:38	18571	89	271	68.5011
31/07/2019	23:55:39	18572	89	272	68.4828
31/07/2019	23:55:39	18573	89	273	68.4828
31/07/2019	23:55:40	18574	89	274	68.4645
31/07/2019	23:55:40	18575	89	275	68.4645
31/07/2019	23:55:41	18576	89	276	68.4645
31/07/2019	23:55:41	18577	89	277	68.4462
31/07/2019	23:55:42	18578	89	278	68.4462
31/07/2019	23:55:42	18579	89	279	68.4279
31/07/2019	23:55:43	18580	89	280	68.4279
31/07/2019	23:55:43	18581	89	281	68.4096
31/07/2019	23:55:44	18582	89	282	68.4096
31/07/2019	23:55:44	18583	89	283	68.4096
31/07/2019	23:55:45	18584	89	284	68.3913
31/07/2019	23:55:45	18585	89	285	68.3913
31/07/2019	23:55:46	18586	89	286	68.373
31/07/2019	23:55:46	18587	89	287	68.373
31/07/2019	23:55:47	18588	89	288	68.3547
31/07/2019	23:55:48	18589	89	289	68.3547
31/07/2019	23:55:48	18590	89	290	68.3364
31/07/2019	23:55:49	18591	89	291	68.3364
31/07/2019	23:55:49	18592	89	292	68.3364
31/07/2019	23:55:50	18593	89	293	68.3181
31/07/2019	23:55:50	18594	89	294	68.2998
31/07/2019	23:55:51	18595	89	295	68.2998
31/07/2019	23:55:51	18596	89	296	68.2815
31/07/2019	23:55:52	18597	89	297	68.2998
31/07/2019	23:55:52	18598	89	298	68.2815
31/07/2019	23:55:53	18599	89	299	68.2632
31/07/2019	23:55:53	18600	89	300	68.2632
2019-01-08	00:08:25	18601	90	1	2.4198
2019-01-08	00:08:26	18602	90	2	72.5637
2019-01-08	00:08:26	18603	90	3	72.033
2019-01-08	00:08:27	18604	90	4	71.85
2019-01-08	00:08:27	18605	90	5	71.7402
2019-01-08	00:08:28	18606	90	6	71.6487
2019-01-08	00:08:28	18607	90	7	71.5755
2019-01-08	00:08:29	18608	90	8	71.5206
2019-01-08	00:08:29	18609	90	9	71.4657
2019-01-08	00:08:30	18610	90	10	71.4108
2019-01-08	00:08:30	18611	90	11	71.3559
2019-01-08	00:08:31	18612	90	12	71.3193
2019-01-08	00:08:31	18613	90	13	71.2827
2019-01-08	00:08:32	18614	90	14	71.2461
2019-01-08	00:08:33	18615	90	15	71.2095
2019-01-08	00:08:33	18616	90	16	71.1912
2019-01-08	00:08:34	18617	90	17	71.1546
2019-01-08	00:08:34	18618	90	18	71.118
2019-01-08	00:08:35	18619	90	19	71.0997
2019-01-08	00:08:35	18620	90	20	71.0631
2019-01-08	00:08:36	18621	90	21	71.0448
2019-01-08	00:08:36	18622	90	22	71.0082
2019-01-08	00:08:37	18623	90	23	70.9899
2019-01-08	00:08:37	18624	90	24	70.9716
2019-01-08	00:08:38	18625	90	25	70.935
2019-01-08	00:08:38	18626	90	26	70.935
2019-01-08	00:08:39	18627	90	27	70.8984
2019-01-08	00:08:39	18628	90	28	70.8984
2019-01-08	00:08:40	18629	90	29	70.8618
2019-01-08	00:08:40	18630	90	30	70.8435
2019-01-08	00:08:41	18631	90	31	70.8252
2019-01-08	00:08:42	18632	90	32	70.8069
2019-01-08	00:08:42	18633	90	33	70.7886
2019-01-08	00:08:43	18634	90	34	70.7703
2019-01-08	00:08:43	18635	90	35	70.752
2019-01-08	00:08:44	18636	90	36	70.7337
2019-01-08	00:08:44	18637	90	37	70.7154
2019-01-08	00:08:45	18638	90	38	70.6971
2019-01-08	00:08:45	18639	90	39	70.6971
2019-01-08	00:08:46	18640	90	40	70.6605
2019-01-08	00:08:46	18641	90	41	70.6605
2019-01-08	00:08:47	18642	90	42	70.6239
2019-01-08	00:08:47	18643	90	43	70.6239
2019-01-08	00:08:48	18644	90	44	70.6056
2019-01-08	00:08:48	18645	90	45	70.5873
2019-01-08	00:08:49	18646	90	46	70.569
2019-01-08	00:08:50	18647	90	47	70.569
2019-01-08	00:08:50	18648	90	48	70.5507
2019-01-08	00:08:51	18649	90	49	70.5324
2019-01-08	00:08:51	18650	90	50	70.5141
2019-01-08	00:08:52	18651	90	51	70.4958
2019-01-08	00:08:52	18652	90	52	70.4775
2019-01-08	00:08:53	18653	90	53	70.4592
2019-01-08	00:08:53	18654	90	54	70.4592
2019-01-08	00:08:54	18655	90	55	70.4409
2019-01-08	00:08:54	18656	90	56	70.4226
2019-01-08	00:08:55	18657	90	57	70.4043
2019-01-08	00:08:55	18658	90	58	70.386
2019-01-08	00:08:56	18659	90	59	70.3677
2019-01-08	00:08:56	18660	90	60	70.3677
2019-01-08	00:08:57	18661	90	61	70.3494
2019-01-08	00:08:58	18662	90	62	70.3311
2019-01-08	00:08:58	18663	90	63	70.3128
2019-01-08	00:08:59	18664	90	64	70.3128
2019-01-08	00:08:59	18665	90	65	70.2945
2019-01-08	00:09:00	18666	90	66	70.2762
2019-01-08	00:09:00	18667	90	67	70.2762
2019-01-08	00:09:01	18668	90	68	70.2579
2019-01-08	00:09:01	18669	90	69	70.2396
2019-01-08	00:09:02	18670	90	70	70.2213
2019-01-08	00:09:02	18671	90	71	70.203
2019-01-08	00:09:03	18672	90	72	70.203
2019-01-08	00:09:03	18673	90	73	70.1847
2019-01-08	00:09:04	18674	90	74	70.1664
2019-01-08	00:09:04	18675	90	75	70.1664
2019-01-08	00:09:05	18676	90	76	70.1481
2019-01-08	00:09:06	18677	90	77	70.1298
2019-01-08	00:09:06	18678	90	78	70.1298
2019-01-08	00:09:07	18679	90	79	70.1115
2019-01-08	00:09:07	18680	90	80	70.1115
2019-01-08	00:09:08	18681	90	81	70.0932
2019-01-08	00:09:08	18682	90	82	70.0932
2019-01-08	00:09:09	18683	90	83	70.0749
2019-01-08	00:09:09	18684	90	84	70.0566
2019-01-08	00:09:10	18685	90	85	70.0566
2019-01-08	00:09:10	18686	90	86	70.0383
2019-01-08	00:09:11	18687	90	87	70.02
2019-01-08	00:09:11	18688	90	88	70.02
2019-01-08	00:09:12	18689	90	89	70.0017
2019-01-08	00:09:12	18690	90	90	70.0017
2019-01-08	00:09:13	18691	90	91	69.9834
2019-01-08	00:09:14	18692	90	92	69.9834
2019-01-08	00:09:14	18693	90	93	69.9651
2019-01-08	00:09:15	18694	90	94	69.9468
2019-01-08	00:09:15	18695	90	95	69.9468
2019-01-08	00:09:16	18696	90	96	69.9285
2019-01-08	00:09:16	18697	90	97	69.9285
2019-01-08	00:09:17	18698	90	98	69.9102
2019-01-08	00:09:17	18699	90	99	69.9102
2019-01-08	00:09:18	18700	90	100	69.8919
2019-01-08	00:09:18	18701	90	101	69.8919
2019-01-08	00:09:19	18702	90	102	69.8736
2019-01-08	00:09:19	18703	90	103	69.8736
2019-01-08	00:09:20	18704	90	104	69.8553
2019-01-08	00:09:20	18705	90	105	69.837
2019-01-08	00:09:21	18706	90	106	69.837
2019-01-08	00:09:22	18707	90	107	69.8187
2019-01-08	00:09:22	18708	90	108	69.8187
2019-01-08	00:09:23	18709	90	109	69.8004
2019-01-08	00:09:23	18710	90	110	69.8004
2019-01-08	00:09:24	18711	90	111	69.7821
2019-01-08	00:09:24	18712	90	112	69.7821
2019-01-08	00:09:25	18713	90	113	69.7638
2019-01-08	00:09:25	18714	90	114	69.7638
2019-01-08	00:09:26	18715	90	115	69.7455
2019-01-08	00:09:26	18716	90	116	69.7455
2019-01-08	00:09:27	18717	90	117	69.7272
2019-01-08	00:09:27	18718	90	118	69.7272
2019-01-08	00:09:28	18719	90	119	69.7089
2019-01-08	00:09:28	18720	90	120	69.7089
2019-01-08	00:09:29	18721	90	121	69.6906
2019-01-08	00:09:30	18722	90	122	69.6906
2019-01-08	00:09:30	18723	90	123	69.6906
2019-01-08	00:09:31	18724	90	124	69.6723
2019-01-08	00:09:31	18725	90	125	69.654
2019-01-08	00:09:32	18726	90	126	69.654
2019-01-08	00:09:32	18727	90	127	69.654
2019-01-08	00:09:33	18728	90	128	69.6357
2019-01-08	00:09:33	18729	90	129	69.6357
2019-01-08	00:09:34	18730	90	130	69.6174
2019-01-08	00:09:34	18731	90	131	69.6174
2019-01-08	00:09:35	18732	90	132	69.5991
2019-01-08	00:09:35	18733	90	133	69.5991
2019-01-08	00:09:36	18734	90	134	69.5808
2019-01-08	00:09:36	18735	90	135	69.5808
2019-01-08	00:09:37	18736	90	136	69.5625
2019-01-08	00:09:38	18737	90	137	69.5625
2019-01-08	00:09:38	18738	90	138	69.5625
2019-01-08	00:09:39	18739	90	139	69.5442
2019-01-08	00:09:39	18740	90	140	69.5259
2019-01-08	00:09:40	18741	90	141	69.5259
2019-01-08	00:09:40	18742	90	142	69.5259
2019-01-08	00:09:41	18743	90	143	69.5076
2019-01-08	00:09:41	18744	90	144	69.5076
2019-01-08	00:09:42	18745	90	145	69.4893
2019-01-08	00:09:42	18746	90	146	69.471
2019-01-08	00:09:43	18747	90	147	69.471
2019-01-08	00:09:43	18748	90	148	69.471
2019-01-08	00:09:44	18749	90	149	69.4527
2019-01-08	00:09:44	18750	90	150	69.4527
2019-01-08	00:09:45	18751	90	151	69.4344
2019-01-08	00:09:46	18752	90	152	69.4344
2019-01-08	00:09:46	18753	90	153	69.4344
2019-01-08	00:09:47	18754	90	154	69.4161
2019-01-08	00:09:47	18755	90	155	69.3978
2019-01-08	00:09:48	18756	90	156	69.3978
2019-01-08	00:09:48	18757	90	157	69.3978
2019-01-08	00:09:49	18758	90	158	69.3795
2019-01-08	00:09:49	18759	90	159	69.3795
2019-01-08	00:09:50	18760	90	160	69.3795
2019-01-08	00:09:50	18761	90	161	69.3612
2019-01-08	00:09:51	18762	90	162	69.3612
2019-01-08	00:09:51	18763	90	163	69.3429
2019-01-08	00:09:52	18764	90	164	69.3429
2019-01-08	00:09:52	18765	90	165	69.3246
2019-01-08	00:09:53	18766	90	166	69.3246
2019-01-08	00:09:53	18767	90	167	69.3063
2019-01-08	00:09:54	18768	90	168	69.3063
2019-01-08	00:09:55	18769	90	169	69.288
2019-01-08	00:09:55	18770	90	170	69.288
2019-01-08	00:09:56	18771	90	171	69.288
2019-01-08	00:09:56	18772	90	172	69.288
2019-01-08	00:09:57	18773	90	173	69.2697
2019-01-08	00:09:57	18774	90	174	69.2514
2019-01-08	00:09:58	18775	90	175	69.2514
2019-01-08	00:09:58	18776	90	176	69.2331
2019-01-08	00:09:59	18777	90	177	69.2331
2019-01-08	00:09:59	18778	90	178	69.2148
2019-01-08	00:10:00	18779	90	179	69.2148
2019-01-08	00:10:00	18780	90	180	69.1965
2019-01-08	00:10:01	18781	90	181	69.1965
2019-01-08	00:10:01	18782	90	182	69.1965
2019-01-08	00:10:02	18783	90	183	69.1782
2019-01-08	00:10:03	18784	90	184	69.1782
2019-01-08	00:10:03	18785	90	185	69.1782
2019-01-08	00:10:04	18786	90	186	69.1599
2019-01-08	00:10:04	18787	90	187	69.1599
2019-01-08	00:10:05	18788	90	188	69.1416
2019-01-08	00:10:05	18789	90	189	69.1416
2019-01-08	00:10:06	18790	90	190	69.1416
2019-01-08	00:10:06	18791	90	191	69.1233
2019-01-08	00:10:07	18792	90	192	69.105
2019-01-08	00:10:07	18793	90	193	69.105
2019-01-08	00:10:08	18794	90	194	69.0867
2019-01-08	00:10:08	18795	90	195	69.0867
2019-01-08	00:10:09	18796	90	196	69.0867
2019-01-08	00:10:10	18797	90	197	69.0684
2019-01-08	00:10:10	18798	90	198	69.0684
2019-01-08	00:10:11	18799	90	199	69.0684
2019-01-08	00:10:11	18800	90	200	69.0501
2019-01-08	00:10:12	18801	90	201	69.0318
2019-01-08	00:10:12	18802	90	202	69.0318
2019-01-08	00:10:13	18803	90	203	69.0318
2019-01-08	00:10:13	18804	90	204	69.0135
2019-01-08	00:10:14	18805	90	205	69.0135
2019-01-08	00:10:14	18806	90	206	68.9952
2019-01-08	00:10:15	18807	90	207	68.9952
2019-01-08	00:10:15	18808	90	208	68.9952
2019-01-08	00:10:16	18809	90	209	68.9769
2019-01-08	00:10:16	18810	90	210	68.9769
2019-01-08	00:10:17	18811	90	211	68.9769
2019-01-08	00:10:17	18812	90	212	68.9586
2019-01-08	00:10:18	18813	90	213	68.9403
2019-01-08	00:10:19	18814	90	214	68.9403
2019-01-08	00:10:19	18815	90	215	68.9403
2019-01-08	00:10:20	18816	90	216	68.9403
2019-01-08	00:10:20	18817	90	217	68.922
2019-01-08	00:10:21	18818	90	218	68.922
2019-01-08	00:10:21	18819	90	219	68.9037
2019-01-08	00:10:22	18820	90	220	68.9037
2019-01-08	00:10:22	18821	90	221	68.8854
2019-01-08	00:10:23	18822	90	222	68.8854
2019-01-08	00:10:23	18823	90	223	68.8671
2019-01-08	00:10:24	18824	90	224	68.8671
2019-01-08	00:10:24	18825	90	225	68.8671
2019-01-08	00:10:25	18826	90	226	68.8488
2019-01-08	00:10:25	18827	90	227	68.8488
2019-01-08	00:10:26	18828	90	228	68.8488
2019-01-08	00:10:27	18829	90	229	68.8305
2019-01-08	00:10:27	18830	90	230	68.8305
2019-01-08	00:10:28	18831	90	231	68.8122
2019-01-08	00:10:28	18832	90	232	68.8122
2019-01-08	00:10:29	18833	90	233	68.8122
2019-01-08	00:10:29	18834	90	234	68.7939
2019-01-08	00:10:30	18835	90	235	68.7939
2019-01-08	00:10:30	18836	90	236	68.7756
2019-01-08	00:10:31	18837	90	237	68.7756
2019-01-08	00:10:31	18838	90	238	68.7573
2019-01-08	00:10:32	18839	90	239	68.7573
2019-01-08	00:10:32	18840	90	240	68.7573
2019-01-08	00:10:33	18841	90	241	68.739
2019-01-08	00:10:33	18842	90	242	68.739
2019-01-08	00:10:34	18843	90	243	68.7207
2019-01-08	00:10:35	18844	90	244	68.7207
2019-01-08	00:10:35	18845	90	245	68.7024
2019-01-08	00:10:36	18846	90	246	68.7024
2019-01-08	00:10:36	18847	90	247	68.7024
2019-01-08	00:10:37	18848	90	248	68.6841
2019-01-08	00:10:37	18849	90	249	68.6841
2019-01-08	00:10:38	18850	90	250	68.6658
2019-01-08	00:10:38	18851	90	251	68.6658
2019-01-08	00:10:39	18852	90	252	68.6658
2019-01-08	00:10:39	18853	90	253	68.6475
2019-01-08	00:10:40	18854	90	254	68.6475
2019-01-08	00:10:40	18855	90	255	68.6292
2019-01-08	00:10:41	18856	90	256	68.6292
2019-01-08	00:10:41	18857	90	257	68.6292
2019-01-08	00:10:42	18858	90	258	68.6109
2019-01-08	00:10:43	18859	90	259	68.6109
2019-01-08	00:10:43	18860	90	260	68.5926
2019-01-08	00:10:44	18861	90	261	68.5926
2019-01-08	00:10:44	18862	90	262	68.5926
2019-01-08	00:10:45	18863	90	263	68.5743
2019-01-08	00:10:45	18864	90	264	68.5743
2019-01-08	00:10:46	18865	90	265	68.556
2019-01-08	00:10:46	18866	90	266	68.556
2019-01-08	00:10:47	18867	90	267	68.5377
2019-01-08	00:10:47	18868	90	268	68.5377
2019-01-08	00:10:48	18869	90	269	68.5377
2019-01-08	00:10:48	18870	90	270	68.5194
2019-01-08	00:10:49	18871	90	271	68.5194
2019-01-08	00:10:49	18872	90	272	68.5011
2019-01-08	00:10:50	18873	90	273	68.5011
2019-01-08	00:10:51	18874	90	274	68.4828
2019-01-08	00:10:51	18875	90	275	68.4645
2019-01-08	00:10:52	18876	90	276	68.4645
2019-01-08	00:10:52	18877	90	277	68.4645
2019-01-08	00:10:53	18878	90	278	68.4462
2019-01-08	00:10:53	18879	90	279	68.4462
2019-01-08	00:10:54	18880	90	280	68.4279
2019-01-08	00:10:54	18881	90	281	68.4279
2019-01-08	00:10:55	18882	90	282	68.4096
2019-01-08	00:10:55	18883	90	283	68.4096
2019-01-08	00:10:56	18884	90	284	68.3913
2019-01-08	00:10:56	18885	90	285	68.3913
2019-01-08	00:10:57	18886	90	286	68.373
2019-01-08	00:10:57	18887	90	287	68.373
2019-01-08	00:10:58	18888	90	288	68.3547
2019-01-08	00:10:59	18889	90	289	68.3547
2019-01-08	00:10:59	18890	90	290	68.3364
2019-01-08	00:11:00	18891	90	291	68.3364
2019-01-08	00:11:00	18892	90	292	68.3364
2019-01-08	00:11:01	18893	90	293	68.3181
2019-01-08	00:11:01	18894	90	294	68.2998
2019-01-08	00:11:02	18895	90	295	68.2998
2019-01-08	00:11:02	18896	90	296	68.2998
2019-01-08	00:11:03	18897	90	297	68.2815
2019-01-08	00:11:04	18898	90	298	68.2632
2019-01-08	00:11:04	18899	90	299	68.2632
2019-01-08	00:11:05	18900	90	300	68.2449
2019-01-08	00:23:36	18901	91	1	2.3832
2019-01-08	00:23:37	18902	91	2	72.5454
2019-01-08	00:23:38	18903	91	3	71.9964
2019-01-08	00:23:38	18904	91	4	71.8134
2019-01-08	00:23:39	18905	91	5	71.7036
2019-01-08	00:23:39	18906	91	6	71.6121
2019-01-08	00:23:40	18907	91	7	71.5206
2019-01-08	00:23:40	18908	91	8	71.4657
2019-01-08	00:23:41	18909	91	9	71.4108
2019-01-08	00:23:41	18910	91	10	71.3559
2019-01-08	00:23:42	18911	91	11	71.301
2019-01-08	00:23:42	18912	91	12	71.2644
2019-01-08	00:23:43	18913	91	13	71.2278
2019-01-08	00:23:43	18914	91	14	71.1912
2019-01-08	00:23:44	18915	91	15	71.1546
2019-01-08	00:23:44	18916	91	16	71.118
2019-01-08	00:23:45	18917	91	17	71.0997
2019-01-08	00:23:46	18918	91	18	71.0631
2019-01-08	00:23:46	18919	91	19	71.0265
2019-01-08	00:23:47	18920	91	20	71.0082
2019-01-08	00:23:47	18921	91	21	70.9899
2019-01-08	00:23:48	18922	91	22	70.9533
2019-01-08	00:23:48	18923	91	23	70.935
2019-01-08	00:23:49	18924	91	24	70.9167
2019-01-08	00:23:49	18925	91	25	70.8801
2019-01-08	00:23:50	18926	91	26	70.8618
2019-01-08	00:23:50	18927	91	27	70.8435
2019-01-08	00:23:51	18928	91	28	70.8069
2019-01-08	00:23:51	18929	91	29	70.7886
2019-01-08	00:23:52	18930	91	30	70.7886
2019-01-08	00:23:52	18931	91	31	70.752
2019-01-08	00:23:53	18932	91	32	70.7337
2019-01-08	00:23:54	18933	91	33	70.7154
2019-01-08	00:23:54	18934	91	34	70.6971
2019-01-08	00:23:55	18935	91	35	70.6788
2019-01-08	00:23:55	18936	91	36	70.6605
2019-01-08	00:23:56	18937	91	37	70.6422
2019-01-08	00:23:56	18938	91	38	70.6422
2019-01-08	00:23:57	18939	91	39	70.6056
2019-01-08	00:23:57	18940	91	40	70.5873
2019-01-08	00:23:58	18941	91	41	70.5873
2019-01-08	00:23:58	18942	91	42	70.569
2019-01-08	00:23:59	18943	91	43	70.5507
2019-01-08	00:23:59	18944	91	44	70.5324
2019-01-08	00:24:00	18945	91	45	70.5141
2019-01-08	00:24:00	18946	91	46	70.4958
2019-01-08	00:24:01	18947	91	47	70.4958
2019-01-08	00:24:02	18948	91	48	70.4775
2019-01-08	00:24:02	18949	91	49	70.4592
2019-01-08	00:24:03	18950	91	50	70.4409
2019-01-08	00:24:03	18951	91	51	70.4226
2019-01-08	00:24:04	18952	91	52	70.4226
2019-01-08	00:24:04	18953	91	53	70.386
2019-01-08	00:24:05	18954	91	54	70.386
2019-01-08	00:24:05	18955	91	55	70.3677
2019-01-08	00:24:06	18956	91	56	70.3494
2019-01-08	00:24:06	18957	91	57	70.3494
2019-01-08	00:24:07	18958	91	58	70.3311
2019-01-08	00:24:07	18959	91	59	70.3128
2019-01-08	00:24:08	18960	91	60	70.2945
2019-01-08	00:24:08	18961	91	61	70.2945
2019-01-08	00:24:09	18962	91	62	70.2762
2019-01-08	00:24:10	18963	91	63	70.2762
2019-01-08	00:24:10	18964	91	64	70.2579
2019-01-08	00:24:11	18965	91	65	70.2396
2019-01-08	00:24:11	18966	91	66	70.2396
2019-01-08	00:24:12	18967	91	67	70.2213
2019-01-08	00:24:12	18968	91	68	70.203
2019-01-08	00:24:13	18969	91	69	70.203
2019-01-08	00:24:13	18970	91	70	70.1847
2019-01-08	00:24:14	18971	91	71	70.1664
2019-01-08	00:24:14	18972	91	72	70.1664
2019-01-08	00:24:15	18973	91	73	70.1481
2019-01-08	00:24:15	18974	91	74	70.1298
2019-01-08	00:24:16	18975	91	75	70.1298
2019-01-08	00:24:16	18976	91	76	70.1115
2019-01-08	00:24:17	18977	91	77	70.0932
2019-01-08	00:24:18	18978	91	78	70.0932
2019-01-08	00:24:18	18979	91	79	70.0749
2019-01-08	00:24:19	18980	91	80	70.0749
2019-01-08	00:24:19	18981	91	81	70.0566
2019-01-08	00:24:20	18982	91	82	70.0566
2019-01-08	00:24:20	18983	91	83	70.0383
2019-01-08	00:24:21	18984	91	84	70.02
2019-01-08	00:24:21	18985	91	85	70.02
2019-01-08	00:24:22	18986	91	86	70.0017
2019-01-08	00:24:22	18987	91	87	70.0017
2019-01-08	00:24:23	18988	91	88	69.9834
2019-01-08	00:24:23	18989	91	89	69.9651
2019-01-08	00:24:24	18990	91	90	69.9651
2019-01-08	00:24:24	18991	91	91	69.9468
2019-01-08	00:24:25	18992	91	92	69.9468
2019-01-08	00:24:26	18993	91	93	69.9285
2019-01-08	00:24:26	18994	91	94	69.9285
2019-01-08	00:24:27	18995	91	95	69.9102
2019-01-08	00:24:27	18996	91	96	69.8919
2019-01-08	00:24:28	18997	91	97	69.8919
2019-01-08	00:24:28	18998	91	98	69.8736
2019-01-08	00:24:29	18999	91	99	69.8736
2019-01-08	00:24:29	19000	91	100	69.8553
2019-01-08	00:24:30	19001	91	101	69.8553
2019-01-08	00:24:30	19002	91	102	69.837
2019-01-08	00:24:31	19003	91	103	69.837
2019-01-08	00:24:31	19004	91	104	69.8187
2019-01-08	00:24:32	19005	91	105	69.8004
2019-01-08	00:24:32	19006	91	106	69.8004
2019-01-08	00:24:33	19007	91	107	69.7821
2019-01-08	00:24:34	19008	91	108	69.7638
2019-01-08	00:24:34	19009	91	109	69.7638
2019-01-08	00:24:35	19010	91	110	69.7638
2019-01-08	00:24:35	19011	91	111	69.7455
2019-01-08	00:24:36	19012	91	112	69.7272
2019-01-08	00:24:36	19013	91	113	69.7272
2019-01-08	00:24:37	19014	91	114	69.7272
2019-01-08	00:24:37	19015	91	115	69.7089
2019-01-08	00:24:38	19016	91	116	69.7089
2019-01-08	00:24:38	19017	91	117	69.6906
2019-01-08	00:24:39	19018	91	118	69.6906
2019-01-08	00:24:39	19019	91	119	69.6723
2019-01-08	00:24:40	19020	91	120	69.6723
2019-01-08	00:24:40	19021	91	121	69.654
2019-01-08	00:24:41	19022	91	122	69.654
2019-01-08	00:24:41	19023	91	123	69.6357
2019-01-08	00:24:42	19024	91	124	69.6357
2019-01-08	00:24:43	19025	91	125	69.6174
2019-01-08	00:24:43	19026	91	126	69.6174
2019-01-08	00:24:44	19027	91	127	69.5991
2019-01-08	00:24:44	19028	91	128	69.5808
2019-01-08	00:24:45	19029	91	129	69.5808
2019-01-08	00:24:45	19030	91	130	69.5808
2019-01-08	00:24:46	19031	91	131	69.5625
2019-01-08	00:24:46	19032	91	132	69.5442
2019-01-08	00:24:47	19033	91	133	69.5442
2019-01-08	00:24:47	19034	91	134	69.5259
2019-01-08	00:24:48	19035	91	135	69.5259
2019-01-08	00:24:48	19036	91	136	69.5259
2019-01-08	00:24:49	19037	91	137	69.5076
2019-01-08	00:24:50	19038	91	138	69.5076
2019-01-08	00:24:50	19039	91	139	69.5076
2019-01-08	00:24:51	19040	91	140	69.4893
2019-01-08	00:24:51	19041	91	141	69.471
2019-01-08	00:24:52	19042	91	142	69.471
2019-01-08	00:24:52	19043	91	143	69.471
2019-01-08	00:24:53	19044	91	144	69.4527
2019-01-08	00:24:53	19045	91	145	69.4527
2019-01-08	00:24:54	19046	91	146	69.4344
2019-01-08	00:24:54	19047	91	147	69.4161
2019-01-08	00:24:55	19048	91	148	69.4161
2019-01-08	00:24:55	19049	91	149	69.3978
2019-01-08	00:24:56	19050	91	150	69.3978
2019-01-08	00:24:56	19051	91	151	69.3795
2019-01-08	00:24:57	19052	91	152	69.3795
2019-01-08	00:24:57	19053	91	153	69.3795
2019-01-08	00:24:58	19054	91	154	69.3612
2019-01-08	00:24:59	19055	91	155	69.3429
2019-01-08	00:24:59	19056	91	156	69.3429
2019-01-08	00:25:00	19057	91	157	69.3246
2019-01-08	00:25:00	19058	91	158	69.3246
2019-01-08	00:25:01	19059	91	159	69.3246
2019-01-08	00:25:01	19060	91	160	69.3063
2019-01-08	00:25:02	19061	91	161	69.3063
2019-01-08	00:25:02	19062	91	162	69.288
2019-01-08	00:25:03	19063	91	163	69.288
2019-01-08	00:25:03	19064	91	164	69.2697
2019-01-08	00:25:04	19065	91	165	69.2697
2019-01-08	00:25:04	19066	91	166	69.2697
2019-01-08	00:25:05	19067	91	167	69.2514
2019-01-08	00:25:05	19068	91	168	69.2331
2019-01-08	00:25:06	19069	91	169	69.2331
2019-01-08	00:25:07	19070	91	170	69.2148
2019-01-08	00:25:07	19071	91	171	69.2148
2019-01-08	00:25:08	19072	91	172	69.2148
2019-01-08	00:25:08	19073	91	173	69.1965
2019-01-08	00:25:09	19074	91	174	69.1965
2019-01-08	00:25:09	19075	91	175	69.1782
2019-01-08	00:25:10	19076	91	176	69.1782
2019-01-08	00:25:10	19077	91	177	69.1599
2019-01-08	00:25:11	19078	91	178	69.1599
2019-01-08	00:25:11	19079	91	179	69.1599
2019-01-08	00:25:12	19080	91	180	69.1416
2019-01-08	00:25:12	19081	91	181	69.1416
2019-01-08	00:25:13	19082	91	182	69.1233
2019-01-08	00:25:13	19083	91	183	69.1233
2019-01-08	00:25:14	19084	91	184	69.105
2019-01-08	00:25:15	19085	91	185	69.105
2019-01-08	00:25:15	19086	91	186	69.0867
2019-01-08	00:25:16	19087	91	187	69.0867
2019-01-08	00:25:16	19088	91	188	69.0867
2019-01-08	00:25:17	19089	91	189	69.0684
2019-01-08	00:25:17	19090	91	190	69.0684
2019-01-08	00:25:18	19091	91	191	69.0501
2019-01-08	00:25:18	19092	91	192	69.0501
2019-01-08	00:25:19	19093	91	193	69.0318
2019-01-08	00:25:19	19094	91	194	69.0318
2019-01-08	00:25:20	19095	91	195	69.0135
2019-01-08	00:25:20	19096	91	196	69.0135
2019-01-08	00:25:21	19097	91	197	68.9952
2019-01-08	00:25:21	19098	91	198	68.9952
2019-01-08	00:25:22	19099	91	199	68.9769
2019-01-08	00:25:23	19100	91	200	68.9769
2019-01-08	00:25:23	19101	91	201	68.9769
2019-01-08	00:25:24	19102	91	202	68.9586
2019-01-08	00:25:24	19103	91	203	68.9586
2019-01-08	00:25:25	19104	91	204	68.9586
2019-01-08	00:25:25	19105	91	205	68.9403
2019-01-08	00:25:26	19106	91	206	68.9403
2019-01-08	00:25:26	19107	91	207	68.922
2019-01-08	00:25:27	19108	91	208	68.922
2019-01-08	00:25:27	19109	91	209	68.922
2019-01-08	00:25:28	19110	91	210	68.9037
2019-01-08	00:25:28	19111	91	211	68.8854
2019-01-08	00:25:29	19112	91	212	68.8854
2019-01-08	00:25:29	19113	91	213	68.8854
2019-01-08	00:25:30	19114	91	214	68.8671
2019-01-08	00:25:31	19115	91	215	68.8671
2019-01-08	00:25:31	19116	91	216	68.8488
2019-01-08	00:25:32	19117	91	217	68.8488
2019-01-08	00:25:32	19118	91	218	68.8305
2019-01-08	00:25:33	19119	91	219	68.8305
2019-01-08	00:25:33	19120	91	220	68.8305
2019-01-08	00:25:34	19121	91	221	68.8122
2019-01-08	00:25:34	19122	91	222	68.8122
2019-01-08	00:25:35	19123	91	223	68.7939
2019-01-08	00:25:35	19124	91	224	68.7939
2019-01-08	00:25:36	19125	91	225	68.7756
2019-01-08	00:25:36	19126	91	226	68.7756
2019-01-08	00:25:37	19127	91	227	68.7756
2019-01-08	00:25:37	19128	91	228	68.7756
2019-01-08	00:25:38	19129	91	229	68.7573
2019-01-08	00:25:39	19130	91	230	68.7573
2019-01-08	00:25:39	19131	91	231	68.739
2019-01-08	00:25:40	19132	91	232	68.739
2019-01-08	00:25:40	19133	91	233	68.7207
2019-01-08	00:25:41	19134	91	234	68.7207
2019-01-08	00:25:41	19135	91	235	68.7024
2019-01-08	00:25:42	19136	91	236	68.7024
2019-01-08	00:25:42	19137	91	237	68.7024
2019-01-08	00:25:43	19138	91	238	68.6841
2019-01-08	00:25:43	19139	91	239	68.6841
2019-01-08	00:25:44	19140	91	240	68.6841
2019-01-08	00:25:44	19141	91	241	68.6658
2019-01-08	00:25:45	19142	91	242	68.6475
2019-01-08	00:25:45	19143	91	243	68.6475
2019-01-08	00:25:46	19144	91	244	68.6475
2019-01-08	00:25:47	19145	91	245	68.6475
2019-01-08	00:25:47	19146	91	246	68.6292
2019-01-08	00:25:48	19147	91	247	68.6292
2019-01-08	00:25:48	19148	91	248	68.6109
2019-01-08	00:25:49	19149	91	249	68.6109
2019-01-08	00:25:49	19150	91	250	68.5926
2019-01-08	00:25:50	19151	91	251	68.5926
2019-01-08	00:25:50	19152	91	252	68.5743
2019-01-08	00:25:51	19153	91	253	68.5743
2019-01-08	00:25:51	19154	91	254	68.5743
2019-01-08	00:25:52	19155	91	255	68.556
2019-01-08	00:25:52	19156	91	256	68.556
2019-01-08	00:25:53	19157	91	257	68.5377
2019-01-08	00:25:53	19158	91	258	68.5377
2019-01-08	00:25:54	19159	91	259	68.5194
2019-01-08	00:25:55	19160	91	260	68.5194
2019-01-08	00:25:55	19161	91	261	68.5194
2019-01-08	00:25:56	19162	91	262	68.5011
2019-01-08	00:25:56	19163	91	263	68.5011
2019-01-08	00:25:57	19164	91	264	68.5011
2019-01-08	00:25:57	19165	91	265	68.4828
2019-01-08	00:25:58	19166	91	266	68.4645
2019-01-08	00:25:58	19167	91	267	68.4645
2019-01-08	00:25:59	19168	91	268	68.4645
2019-01-08	00:25:59	19169	91	269	68.4645
2019-01-08	00:26:00	19170	91	270	68.4462
2019-01-08	00:26:00	19171	91	271	68.4462
2019-01-08	00:26:01	19172	91	272	68.4279
2019-01-08	00:26:01	19173	91	273	68.4279
2019-01-08	00:26:02	19174	91	274	68.4096
2019-01-08	00:26:03	19175	91	275	68.4096
2019-01-08	00:26:03	19176	91	276	68.4096
2019-01-08	00:26:04	19177	91	277	68.3913
2019-01-08	00:26:04	19178	91	278	68.3913
2019-01-08	00:26:05	19179	91	279	68.373
2019-01-08	00:26:05	19180	91	280	68.373
2019-01-08	00:26:06	19181	91	281	68.3547
2019-01-08	00:26:06	19182	91	282	68.3547
2019-01-08	00:26:07	19183	91	283	68.3547
2019-01-08	00:26:07	19184	91	284	68.3364
2019-01-08	00:26:08	19185	91	285	68.3364
2019-01-08	00:26:08	19186	91	286	68.3364
2019-01-08	00:26:09	19187	91	287	68.3181
2019-01-08	00:26:09	19188	91	288	68.3181
2019-01-08	00:26:10	19189	91	289	68.2998
2019-01-08	00:26:10	19190	91	290	68.2998
2019-01-08	00:26:11	19191	91	291	68.2998
2019-01-08	00:26:12	19192	91	292	68.2815
2019-01-08	00:26:12	19193	91	293	68.2815
2019-01-08	00:26:13	19194	91	294	68.2632
2019-01-08	00:26:13	19195	91	295	68.2632
2019-01-08	00:26:14	19196	91	296	68.2632
2019-01-08	00:26:14	19197	91	297	68.2449
2019-01-08	00:26:15	19198	91	298	68.2449
2019-01-08	00:26:15	19199	91	299	68.2449
2019-01-08	00:26:16	0	91	300	68.2266
31/07/2019	08:26:51	1	92	1	2.7492
31/07/2019	08:26:51	2	92	2	73.0578
31/07/2019	08:26:52	3	92	3	72.4905
31/07/2019	08:26:52	4	92	4	72.3075
31/07/2019	08:26:53	5	92	5	72.1794
31/07/2019	08:26:53	6	92	6	72.0696
31/07/2019	08:26:54	7	92	7	71.9964
31/07/2019	08:26:54	8	92	8	71.9232
31/07/2019	08:26:55	9	92	9	71.8683
31/07/2019	08:26:55	10	92	10	71.7951
31/07/2019	08:26:56	11	92	11	71.7585
31/07/2019	08:26:56	12	92	12	71.7036
31/07/2019	08:26:57	13	92	13	71.667
31/07/2019	08:26:57	14	92	14	71.6304
31/07/2019	08:26:58	15	92	15	71.5755
31/07/2019	08:26:58	16	92	16	71.5389
31/07/2019	08:26:59	17	92	17	71.5023
31/07/2019	08:27:00	18	92	18	71.4657
31/07/2019	08:27:00	19	92	19	71.4474
31/07/2019	08:27:01	20	92	20	71.4108
31/07/2019	08:27:01	21	92	21	71.3925
31/07/2019	08:27:02	22	92	22	71.3559
31/07/2019	08:27:02	23	92	23	71.3193
31/07/2019	08:27:03	24	92	24	71.2827
31/07/2019	08:27:03	25	92	25	71.2644
31/07/2019	08:27:04	26	92	26	71.2461
31/07/2019	08:27:04	27	92	27	71.2095
31/07/2019	08:27:05	28	92	28	71.1912
31/07/2019	08:27:05	29	92	29	71.1729
31/07/2019	08:27:06	30	92	30	71.1363
31/07/2019	08:27:06	31	92	31	71.118
31/07/2019	08:27:07	32	92	32	71.0997
31/07/2019	08:27:08	33	92	33	71.0814
31/07/2019	08:27:08	34	92	34	71.0631
31/07/2019	08:27:09	35	92	35	71.0448
31/07/2019	08:27:09	36	92	36	71.0082
31/07/2019	08:27:10	37	92	37	70.9899
31/07/2019	08:27:10	38	92	38	70.9716
31/07/2019	08:27:11	39	92	39	70.9533
31/07/2019	08:27:11	40	92	40	70.935
31/07/2019	08:27:12	41	92	41	70.9167
31/07/2019	08:27:12	42	92	42	70.8984
31/07/2019	08:27:13	43	92	43	70.8801
31/07/2019	08:27:13	44	92	44	70.8618
31/07/2019	08:27:14	45	92	45	70.8435
31/07/2019	08:27:14	46	92	46	70.8252
31/07/2019	08:27:15	47	92	47	70.8069
31/07/2019	08:27:15	48	92	48	70.8069
31/07/2019	08:27:16	49	92	49	70.7703
31/07/2019	08:27:17	50	92	50	70.7703
31/07/2019	08:27:17	51	92	51	70.7337
31/07/2019	08:27:18	52	92	52	70.7154
31/07/2019	08:27:18	53	92	53	70.7154
31/07/2019	08:27:19	54	92	54	70.6971
31/07/2019	08:27:19	55	92	55	70.6788
31/07/2019	08:27:20	56	92	56	70.6605
31/07/2019	08:27:20	57	92	57	70.6605
31/07/2019	08:27:21	58	92	58	70.6239
31/07/2019	08:27:21	59	92	59	70.6239
31/07/2019	08:27:22	60	92	60	70.6056
31/07/2019	08:27:22	61	92	61	70.5873
31/07/2019	08:27:23	62	92	62	70.5873
31/07/2019	08:27:23	63	92	63	70.5507
31/07/2019	08:27:24	64	92	64	70.5507
31/07/2019	08:27:25	65	92	65	70.5324
31/07/2019	08:27:25	66	92	66	70.5141
31/07/2019	08:27:26	67	92	67	70.5141
31/07/2019	08:27:26	68	92	68	70.4958
31/07/2019	08:27:27	69	92	69	70.4775
31/07/2019	08:27:27	70	92	70	70.4592
31/07/2019	08:27:28	71	92	71	70.4409
31/07/2019	08:27:28	72	92	72	70.4409
31/07/2019	08:27:29	73	92	73	70.4226
31/07/2019	08:27:29	74	92	74	70.4043
31/07/2019	08:27:30	75	92	75	70.4043
31/07/2019	08:27:30	76	92	76	70.386
31/07/2019	08:27:31	77	92	77	70.3677
31/07/2019	08:27:31	78	92	78	70.3494
31/07/2019	08:27:32	79	92	79	70.3494
31/07/2019	08:27:32	80	92	80	70.3311
31/07/2019	08:27:33	81	92	81	70.3128
31/07/2019	08:27:34	82	92	82	70.3128
31/07/2019	08:27:34	83	92	83	70.2945
31/07/2019	08:27:35	84	92	84	70.2762
31/07/2019	08:27:35	85	92	85	70.2579
31/07/2019	08:27:36	86	92	86	70.2579
31/07/2019	08:27:36	87	92	87	70.2396
31/07/2019	08:27:37	88	92	88	70.2396
31/07/2019	08:27:37	89	92	89	70.2213
31/07/2019	08:27:38	90	92	90	70.203
31/07/2019	08:27:38	91	92	91	70.203
31/07/2019	08:27:39	92	92	92	70.1847
31/07/2019	08:27:39	93	92	93	70.1664
31/07/2019	08:27:40	94	92	94	70.1664
31/07/2019	08:27:40	95	92	95	70.1481
31/07/2019	08:27:41	96	92	96	70.1298
31/07/2019	08:27:41	97	92	97	70.1298
31/07/2019	08:27:42	98	92	98	70.1115
31/07/2019	08:27:43	99	92	99	70.1115
31/07/2019	08:27:43	100	92	100	70.0932
31/07/2019	08:27:44	101	92	101	70.0749
31/07/2019	08:27:44	102	92	102	70.0749
31/07/2019	08:27:45	103	92	103	70.0566
31/07/2019	08:27:45	104	92	104	70.0383
31/07/2019	08:27:46	105	92	105	70.0383
31/07/2019	08:27:46	106	92	106	70.02
31/07/2019	08:27:47	107	92	107	70.02
31/07/2019	08:27:47	108	92	108	70.0017
31/07/2019	08:27:48	109	92	109	69.9834
31/07/2019	08:27:48	110	92	110	69.9834
31/07/2019	08:27:49	111	92	111	69.9651
31/07/2019	08:27:49	112	92	112	69.9468
31/07/2019	08:27:50	113	92	113	69.9468
31/07/2019	08:27:51	114	92	114	69.9285
31/07/2019	08:27:51	115	92	115	69.9285
31/07/2019	08:27:52	116	92	116	69.9102
31/07/2019	08:27:52	117	92	117	69.9102
31/07/2019	08:27:53	118	92	118	69.8919
31/07/2019	08:27:53	119	92	119	69.8919
31/07/2019	08:27:54	120	92	120	69.8736
31/07/2019	08:27:54	121	92	121	69.8553
31/07/2019	08:27:55	122	92	122	69.8553
31/07/2019	08:27:55	123	92	123	69.837
31/07/2019	08:27:56	124	92	124	69.8187
31/07/2019	08:27:56	125	92	125	69.8187
31/07/2019	08:27:57	126	92	126	69.8187
31/07/2019	08:27:57	127	92	127	69.8004
31/07/2019	08:27:58	128	92	128	69.8004
31/07/2019	08:27:58	129	92	129	69.7821
31/07/2019	08:27:59	130	92	130	69.7638
31/07/2019	08:28:00	131	92	131	69.7638
31/07/2019	08:28:00	132	92	132	69.7455
31/07/2019	08:28:01	133	92	133	69.7455
31/07/2019	08:28:01	134	92	134	69.7272
31/07/2019	08:28:02	135	92	135	69.7272
31/07/2019	08:28:02	136	92	136	69.7089
31/07/2019	08:28:03	137	92	137	69.6906
31/07/2019	08:28:03	138	92	138	69.6906
31/07/2019	08:28:04	139	92	139	69.6723
31/07/2019	08:28:04	140	92	140	69.6723
31/07/2019	08:28:05	141	92	141	69.6723
31/07/2019	08:28:05	142	92	142	69.6357
31/07/2019	08:28:06	143	92	143	69.654
31/07/2019	08:28:06	144	92	144	69.6174
31/07/2019	08:28:07	145	92	145	69.6174
31/07/2019	08:28:08	146	92	146	69.6174
31/07/2019	08:28:08	147	92	147	69.5991
31/07/2019	08:28:09	148	92	148	69.5991
31/07/2019	08:28:09	149	92	149	69.5808
31/07/2019	08:28:10	150	92	150	69.5808
31/07/2019	08:28:10	151	92	151	69.5625
31/07/2019	08:28:11	152	92	152	69.5625
31/07/2019	08:28:11	153	92	153	69.5442
31/07/2019	08:28:12	154	92	154	69.5259
31/07/2019	08:28:12	155	92	155	69.5259
31/07/2019	08:28:13	156	92	156	69.5259
31/07/2019	08:28:13	157	92	157	69.5076
31/07/2019	08:28:14	158	92	158	69.4893
31/07/2019	08:28:14	159	92	159	69.4893
31/07/2019	08:28:15	160	92	160	69.471
31/07/2019	08:28:15	161	92	161	69.471
31/07/2019	08:28:16	162	92	162	69.471
31/07/2019	08:28:17	163	92	163	69.4527
31/07/2019	08:28:17	164	92	164	69.4344
31/07/2019	08:28:18	165	92	165	69.4344
31/07/2019	08:28:18	166	92	166	69.4161
31/07/2019	08:28:19	167	92	167	69.4161
31/07/2019	08:28:19	168	92	168	69.3978
31/07/2019	08:28:20	169	92	169	69.3978
31/07/2019	08:28:20	170	92	170	69.3795
31/07/2019	08:28:21	171	92	171	69.3795
31/07/2019	08:28:21	172	92	172	69.3612
31/07/2019	08:28:22	173	92	173	69.3612
31/07/2019	08:28:22	174	92	174	69.3429
31/07/2019	08:28:23	175	92	175	69.3429
31/07/2019	08:28:23	176	92	176	69.3246
31/07/2019	08:28:24	177	92	177	69.3246
31/07/2019	08:28:25	178	92	178	69.3063
31/07/2019	08:28:25	179	92	179	69.3063
31/07/2019	08:28:26	180	92	180	69.288
31/07/2019	08:28:26	181	92	181	69.288
31/07/2019	08:28:27	182	92	182	69.2697
31/07/2019	08:28:27	183	92	183	69.2697
31/07/2019	08:28:28	184	92	184	69.2697
31/07/2019	08:28:28	185	92	185	69.2514
31/07/2019	08:28:29	186	92	186	69.2331
31/07/2019	08:28:29	187	92	187	69.2331
31/07/2019	08:28:30	188	92	188	69.2148
31/07/2019	08:28:30	189	92	189	69.2148
31/07/2019	08:28:31	190	92	190	69.2148
31/07/2019	08:28:31	191	92	191	69.1965
31/07/2019	08:28:32	192	92	192	69.1782
31/07/2019	08:28:32	193	92	193	69.1782
31/07/2019	08:28:33	194	92	194	69.1599
31/07/2019	08:28:34	195	92	195	69.1599
31/07/2019	08:28:34	196	92	196	69.1416
31/07/2019	08:28:35	197	92	197	69.1416
31/07/2019	08:28:35	198	92	198	69.1233
31/07/2019	08:28:36	199	92	199	69.1233
31/07/2019	08:28:36	200	92	200	69.105
31/07/2019	08:28:37	201	92	201	69.105
31/07/2019	08:28:37	202	92	202	69.0867
31/07/2019	08:28:38	203	92	203	69.0867
31/07/2019	08:28:38	204	92	204	69.0684
31/07/2019	08:28:39	205	92	205	69.0684
31/07/2019	08:28:39	206	92	206	69.0501
31/07/2019	08:28:40	207	92	207	69.0501
31/07/2019	08:28:40	208	92	208	69.0318
31/07/2019	08:28:41	209	92	209	69.0318
31/07/2019	08:28:41	210	92	210	69.0135
31/07/2019	08:28:42	211	92	211	69.0135
31/07/2019	08:28:43	212	92	212	68.9952
31/07/2019	08:28:43	213	92	213	68.9952
31/07/2019	08:28:44	214	92	214	68.9769
31/07/2019	08:28:44	215	92	215	68.9769
31/07/2019	08:28:45	216	92	216	68.9769
31/07/2019	08:28:45	217	92	217	68.9586
31/07/2019	08:28:46	218	92	218	68.9586
31/07/2019	08:28:46	219	92	219	68.9403
31/07/2019	08:28:47	220	92	220	68.9403
31/07/2019	08:28:47	221	92	221	68.922
31/07/2019	08:28:48	222	92	222	68.922
31/07/2019	08:28:48	223	92	223	68.9037
31/07/2019	08:28:49	224	92	224	68.9037
31/07/2019	08:28:49	225	92	225	68.8854
31/07/2019	08:28:50	226	92	226	68.8854
31/07/2019	08:28:51	227	92	227	68.8671
31/07/2019	08:28:51	228	92	228	68.8671
31/07/2019	08:28:52	229	92	229	68.8671
31/07/2019	08:28:52	230	92	230	68.8488
31/07/2019	08:28:53	231	92	231	68.8488
31/07/2019	08:28:53	232	92	232	68.8305
31/07/2019	08:28:54	233	92	233	68.8122
31/07/2019	08:28:54	234	92	234	68.8122
31/07/2019	08:28:55	235	92	235	68.7939
31/07/2019	08:28:55	236	92	236	68.7939
31/07/2019	08:28:56	237	92	237	68.7939
31/07/2019	08:28:56	238	92	238	68.7939
31/07/2019	08:28:57	239	92	239	68.7756
31/07/2019	08:28:57	240	92	240	68.7573
31/07/2019	08:28:58	241	92	241	68.739
31/07/2019	08:28:58	242	92	242	68.739
31/07/2019	08:28:59	243	92	243	68.739
31/07/2019	08:29:00	244	92	244	68.739
31/07/2019	08:29:00	245	92	245	68.7207
31/07/2019	08:29:01	246	92	246	68.7024
31/07/2019	08:29:01	247	92	247	68.7024
31/07/2019	08:29:02	248	92	248	68.7024
31/07/2019	08:29:02	249	92	249	68.6841
31/07/2019	08:29:03	250	92	250	68.6841
31/07/2019	08:29:03	251	92	251	68.6658
31/07/2019	08:29:04	252	92	252	68.6658
31/07/2019	08:29:04	253	92	253	68.6475
31/07/2019	08:29:05	254	92	254	68.6475
31/07/2019	08:29:05	255	92	255	68.6292
31/07/2019	08:29:06	256	92	256	68.6292
31/07/2019	08:29:06	257	92	257	68.6292
31/07/2019	08:29:07	258	92	258	68.6109
31/07/2019	08:29:08	259	92	259	68.6109
31/07/2019	08:29:08	260	92	260	68.5926
31/07/2019	08:29:09	261	92	261	68.5926
31/07/2019	08:29:09	262	92	262	68.5743
31/07/2019	08:29:10	263	92	263	68.5743
31/07/2019	08:29:10	264	92	264	68.556
31/07/2019	08:29:11	265	92	265	68.556
31/07/2019	08:29:11	266	92	266	68.556
31/07/2019	08:29:12	267	92	267	68.5377
31/07/2019	08:29:12	268	92	268	68.5194
31/07/2019	08:29:13	269	92	269	68.5194
31/07/2019	08:29:13	270	92	270	68.5011
31/07/2019	08:29:14	271	92	271	68.5011
31/07/2019	08:29:14	272	92	272	68.5011
31/07/2019	08:29:15	273	92	273	68.4828
31/07/2019	08:29:15	274	92	274	68.4828
31/07/2019	08:29:16	275	92	275	68.4645
31/07/2019	08:29:17	276	92	276	68.4645
31/07/2019	08:29:17	277	92	277	68.4462
31/07/2019	08:29:18	278	92	278	68.4462
31/07/2019	08:29:18	279	92	279	68.4462
31/07/2019	08:29:19	280	92	280	68.4279
31/07/2019	08:29:19	281	92	281	68.4096
31/07/2019	08:29:20	282	92	282	68.4096
31/07/2019	08:29:20	283	92	283	68.4096
31/07/2019	08:29:21	284	92	284	68.3913
31/07/2019	08:29:21	285	92	285	68.3913
31/07/2019	08:29:22	286	92	286	68.3913
31/07/2019	08:29:22	287	92	287	68.373
31/07/2019	08:29:23	288	92	288	68.3547
31/07/2019	08:29:23	289	92	289	68.3547
31/07/2019	08:29:24	290	92	290	68.3547
31/07/2019	08:29:24	291	92	291	68.3364
31/07/2019	08:29:25	292	92	292	68.3364
31/07/2019	08:29:26	293	92	293	68.3181
31/07/2019	08:29:26	294	92	294	68.3181
31/07/2019	08:29:27	295	92	295	68.2998
31/07/2019	08:29:27	296	92	296	68.2998
31/07/2019	08:29:28	297	92	297	68.2815
31/07/2019	08:29:28	298	92	298	68.2815
31/07/2019	08:29:29	299	92	299	68.2632
31/07/2019	08:29:29	300	92	300	68.2632
31/07/2019	08:42:01	301	93	1	2.5479
31/07/2019	08:42:01	302	93	2	72.5088
31/07/2019	08:42:02	303	93	3	71.9415
31/07/2019	08:42:02	304	93	4	71.7402
31/07/2019	08:42:03	305	93	5	71.6121
31/07/2019	08:42:04	306	93	6	71.5023
31/07/2019	08:42:04	307	93	7	71.4291
31/07/2019	08:42:05	308	93	8	71.3559
31/07/2019	08:42:05	309	93	9	71.301
31/07/2019	08:42:06	310	93	10	71.2278
31/07/2019	08:42:06	311	93	11	71.1912
31/07/2019	08:42:07	312	93	12	71.1363
31/07/2019	08:42:07	313	93	13	71.0997
31/07/2019	08:42:08	314	93	14	71.0631
31/07/2019	08:42:08	315	93	15	71.0265
31/07/2019	08:42:09	316	93	16	70.9899
31/07/2019	08:42:09	317	93	17	70.9533
31/07/2019	08:42:10	318	93	18	70.9167
31/07/2019	08:42:10	319	93	19	70.8984
31/07/2019	08:42:11	320	93	20	70.8618
31/07/2019	08:42:11	321	93	21	70.8252
31/07/2019	08:42:12	322	93	22	70.8069
31/07/2019	08:42:13	323	93	23	70.7703
31/07/2019	08:42:13	324	93	24	70.752
31/07/2019	08:42:14	325	93	25	70.7154
31/07/2019	08:42:14	326	93	26	70.6971
31/07/2019	08:42:15	327	93	27	70.6788
31/07/2019	08:42:15	328	93	28	70.6605
31/07/2019	08:42:16	329	93	29	70.6422
31/07/2019	08:42:16	330	93	30	70.6056
31/07/2019	08:42:17	331	93	31	70.5873
31/07/2019	08:42:17	332	93	32	70.569
31/07/2019	08:42:18	333	93	33	70.5507
31/07/2019	08:42:18	334	93	34	70.5324
31/07/2019	08:42:19	335	93	35	70.4958
31/07/2019	08:42:19	336	93	36	70.4958
31/07/2019	08:42:20	337	93	37	70.4775
31/07/2019	08:42:21	338	93	38	70.4592
31/07/2019	08:42:21	339	93	39	70.4226
31/07/2019	08:42:22	340	93	40	70.4043
31/07/2019	08:42:22	341	93	41	70.4043
31/07/2019	08:42:23	342	93	42	70.386
31/07/2019	08:42:23	343	93	43	70.3677
31/07/2019	08:42:24	344	93	44	70.3494
31/07/2019	08:42:24	345	93	45	70.3311
31/07/2019	08:42:25	346	93	46	70.3128
31/07/2019	08:42:25	347	93	47	70.2945
31/07/2019	08:42:26	348	93	48	70.2762
31/07/2019	08:42:26	349	93	49	70.2579
31/07/2019	08:42:27	350	93	50	70.2579
31/07/2019	08:42:27	351	93	51	70.2396
31/07/2019	08:42:28	352	93	52	70.2213
31/07/2019	08:42:28	353	93	53	70.203
31/07/2019	08:42:29	354	93	54	70.1847
31/07/2019	08:42:30	355	93	55	70.1847
31/07/2019	08:42:30	356	93	56	70.1664
31/07/2019	08:42:31	357	93	57	70.1481
31/07/2019	08:42:31	358	93	58	70.1298
31/07/2019	08:42:32	359	93	59	70.1115
31/07/2019	08:42:32	360	93	60	70.0932
31/07/2019	08:42:33	361	93	61	70.0749
31/07/2019	08:42:33	362	93	62	70.0749
31/07/2019	08:42:34	363	93	63	70.0566
31/07/2019	08:42:34	364	93	64	70.0383
31/07/2019	08:42:35	365	93	65	70.0383
31/07/2019	08:42:35	366	93	66	70.02
31/07/2019	08:42:36	367	93	67	70.0017
31/07/2019	08:42:36	368	93	68	69.9834
31/07/2019	08:42:37	369	93	69	69.9834
31/07/2019	08:42:38	370	93	70	69.9651
31/07/2019	08:42:38	371	93	71	69.9651
31/07/2019	08:42:39	372	93	72	69.9468
31/07/2019	08:42:39	373	93	73	69.9285
31/07/2019	08:42:40	374	93	74	69.9102
31/07/2019	08:42:40	375	93	75	69.8919
31/07/2019	08:42:41	376	93	76	69.8919
31/07/2019	08:42:41	377	93	77	69.8736
31/07/2019	08:42:42	378	93	78	69.8736
31/07/2019	08:42:42	379	93	79	69.8553
31/07/2019	08:42:43	380	93	80	69.837
31/07/2019	08:42:43	381	93	81	69.8187
31/07/2019	08:42:44	382	93	82	69.8187
31/07/2019	08:42:44	383	93	83	69.8004
31/07/2019	08:42:45	384	93	84	69.7821
31/07/2019	08:42:45	385	93	85	69.7821
31/07/2019	08:42:46	386	93	86	69.7638
31/07/2019	08:42:47	387	93	87	69.7455
31/07/2019	08:42:47	388	93	88	69.7455
31/07/2019	08:42:48	389	93	89	69.7272
31/07/2019	08:42:48	390	93	90	69.7089
31/07/2019	08:42:49	391	93	91	69.7089
31/07/2019	08:42:49	392	93	92	69.6906
31/07/2019	08:42:50	393	93	93	69.6723
31/07/2019	08:42:50	394	93	94	69.6723
31/07/2019	08:42:51	395	93	95	69.654
31/07/2019	08:42:51	396	93	96	69.6357
31/07/2019	08:42:52	397	93	97	69.6357
31/07/2019	08:42:52	398	93	98	69.6174
31/07/2019	08:42:53	399	93	99	69.5991
31/07/2019	08:42:53	400	93	100	69.5991
31/07/2019	08:42:54	401	93	101	69.5808
31/07/2019	08:42:54	402	93	102	69.5625
31/07/2019	08:42:55	403	93	103	69.5625
31/07/2019	08:42:56	404	93	104	69.5442
31/07/2019	08:42:56	405	93	105	69.5259
31/07/2019	08:42:57	406	93	106	69.5259
31/07/2019	08:42:57	407	93	107	69.5076
31/07/2019	08:42:58	408	93	108	69.5076
31/07/2019	08:42:58	409	93	109	69.4893
31/07/2019	08:42:59	410	93	110	69.471
31/07/2019	08:42:59	411	93	111	69.471
31/07/2019	08:43:00	412	93	112	69.471
31/07/2019	08:43:00	413	93	113	69.4527
31/07/2019	08:43:01	414	93	114	69.4344
31/07/2019	08:43:01	415	93	115	69.4344
31/07/2019	08:43:02	416	93	116	69.4161
31/07/2019	08:43:02	417	93	117	69.3978
31/07/2019	08:43:03	418	93	118	69.3978
31/07/2019	08:43:03	419	93	119	69.3978
31/07/2019	08:43:04	420	93	120	69.3795
31/07/2019	08:43:05	421	93	121	69.3612
31/07/2019	08:43:05	422	93	122	69.3612
31/07/2019	08:43:06	423	93	123	69.3429
31/07/2019	08:43:06	424	93	124	69.3429
31/07/2019	08:43:07	425	93	125	69.3246
31/07/2019	08:43:07	426	93	126	69.3246
31/07/2019	08:43:08	427	93	127	69.3063
31/07/2019	08:43:08	428	93	128	69.288
31/07/2019	08:43:09	429	93	129	69.288
31/07/2019	08:43:09	430	93	130	69.2697
31/07/2019	08:43:10	431	93	131	69.2697
31/07/2019	08:43:10	432	93	132	69.2514
31/07/2019	08:43:11	433	93	133	69.2514
31/07/2019	08:43:11	434	93	134	69.2331
31/07/2019	08:43:12	435	93	135	69.2331
31/07/2019	08:43:13	436	93	136	69.2148
31/07/2019	08:43:13	437	93	137	69.2148
31/07/2019	08:43:14	438	93	138	69.1965
31/07/2019	08:43:14	439	93	139	69.1965
31/07/2019	08:43:15	440	93	140	69.1782
31/07/2019	08:43:15	441	93	141	69.1782
31/07/2019	08:43:16	442	93	142	69.1599
31/07/2019	08:43:16	443	93	143	69.1416
31/07/2019	08:43:17	444	93	144	69.1416
31/07/2019	08:43:17	445	93	145	69.1416
31/07/2019	08:43:18	446	93	146	69.1233
31/07/2019	08:43:18	447	93	147	69.105
31/07/2019	08:43:19	448	93	148	69.105
31/07/2019	08:43:19	449	93	149	69.105
31/07/2019	08:43:20	450	93	150	69.0867
31/07/2019	08:43:20	451	93	151	69.0867
31/07/2019	08:43:21	452	93	152	69.0684
31/07/2019	08:43:22	453	93	153	69.0684
31/07/2019	08:43:22	454	93	154	69.0501
31/07/2019	08:43:23	455	93	155	69.0501
31/07/2019	08:43:23	456	93	156	69.0318
31/07/2019	08:43:24	457	93	157	69.0135
31/07/2019	08:43:24	458	93	158	69.0135
31/07/2019	08:43:25	459	93	159	69.0135
31/07/2019	08:43:25	460	93	160	68.9952
31/07/2019	08:43:26	461	93	161	68.9769
31/07/2019	08:43:26	462	93	162	68.9769
31/07/2019	08:43:27	463	93	163	68.9769
31/07/2019	08:43:27	464	93	164	68.9586
31/07/2019	08:43:28	465	93	165	68.9586
31/07/2019	08:43:29	466	93	166	68.9403
31/07/2019	08:43:29	467	93	167	68.9403
31/07/2019	08:43:30	468	93	168	68.922
31/07/2019	08:43:30	469	93	169	68.9037
31/07/2019	08:43:31	470	93	170	68.9037
31/07/2019	08:43:31	471	93	171	68.9037
31/07/2019	08:43:32	472	93	172	68.8854
31/07/2019	08:43:32	473	93	173	68.8854
31/07/2019	08:43:33	474	93	174	68.8671
31/07/2019	08:43:33	475	93	175	68.8671
31/07/2019	08:43:34	476	93	176	68.8488
31/07/2019	08:43:34	477	93	177	68.8488
31/07/2019	08:43:35	478	93	178	68.8305
31/07/2019	08:43:35	479	93	179	68.8305
31/07/2019	08:43:36	480	93	180	68.8122
31/07/2019	08:43:36	481	93	181	68.8122
31/07/2019	08:43:37	482	93	182	68.8122
31/07/2019	08:43:38	483	93	183	68.7939
31/07/2019	08:43:38	484	93	184	68.7939
31/07/2019	08:43:39	485	93	185	68.7756
31/07/2019	08:43:39	486	93	186	68.7756
31/07/2019	08:43:40	487	93	187	68.7573
31/07/2019	08:43:40	488	93	188	68.7573
31/07/2019	08:43:41	489	93	189	68.739
31/07/2019	08:43:41	490	93	190	68.739
31/07/2019	08:43:42	491	93	191	68.7207
31/07/2019	08:43:42	492	93	192	68.7024
31/07/2019	08:43:43	493	93	193	68.7024
31/07/2019	08:43:43	494	93	194	68.7024
31/07/2019	08:43:44	495	93	195	68.6841
31/07/2019	08:43:44	496	93	196	68.6841
31/07/2019	08:43:45	497	93	197	68.6841
31/07/2019	08:43:45	498	93	198	68.6658
31/07/2019	08:43:46	499	93	199	68.6475
31/07/2019	08:43:47	500	93	200	68.6475
31/07/2019	08:43:47	501	93	201	68.6292
31/07/2019	08:43:48	502	93	202	68.6292
31/07/2019	08:43:48	503	93	203	68.6292
31/07/2019	08:43:49	504	93	204	68.6109
31/07/2019	08:43:49	505	93	205	68.6109
31/07/2019	08:43:50	506	93	206	68.5926
31/07/2019	08:43:50	507	93	207	68.5926
31/07/2019	08:43:51	508	93	208	68.5743
31/07/2019	08:43:51	509	93	209	68.5743
31/07/2019	08:43:52	510	93	210	68.5743
31/07/2019	08:43:52	511	93	211	68.556
31/07/2019	08:43:53	512	93	212	68.556
31/07/2019	08:43:53	513	93	213	68.5377
31/07/2019	08:43:54	514	93	214	68.5377
31/07/2019	08:43:55	515	93	215	68.5194
31/07/2019	08:43:55	516	93	216	68.5194
31/07/2019	08:43:56	517	93	217	68.5011
31/07/2019	08:43:56	518	93	218	68.5011
31/07/2019	08:43:57	519	93	219	68.4828
31/07/2019	08:43:57	520	93	220	68.4828
31/07/2019	08:43:58	521	93	221	68.4828
31/07/2019	08:43:58	522	93	222	68.4645
31/07/2019	08:43:59	523	93	223	68.4462
31/07/2019	08:43:59	524	93	224	68.4462
31/07/2019	08:44:00	525	93	225	68.4462
31/07/2019	08:44:00	526	93	226	68.4279
31/07/2019	08:44:01	527	93	227	68.4279
31/07/2019	08:44:01	528	93	228	68.4096
31/07/2019	08:44:02	529	93	229	68.4096
31/07/2019	08:44:02	530	93	230	68.3913
31/07/2019	08:44:03	531	93	231	68.3913
31/07/2019	08:44:04	532	93	232	68.3913
31/07/2019	08:44:04	533	93	233	68.373
31/07/2019	08:44:05	534	93	234	68.373
31/07/2019	08:44:05	535	93	235	68.3547
31/07/2019	08:44:06	536	93	236	68.3547
31/07/2019	08:44:06	537	93	237	68.3364
31/07/2019	08:44:07	538	93	238	68.3364
31/07/2019	08:44:07	539	93	239	68.3181
31/07/2019	08:44:08	540	93	240	68.3181
31/07/2019	08:44:08	541	93	241	68.3181
31/07/2019	08:44:09	542	93	242	68.2998
31/07/2019	08:44:09	543	93	243	68.2815
31/07/2019	08:44:10	544	93	244	68.2815
31/07/2019	08:44:10	545	93	245	68.2815
31/07/2019	08:44:11	546	93	246	68.2632
31/07/2019	08:44:11	547	93	247	68.2632
31/07/2019	08:44:12	548	93	248	68.2632
31/07/2019	08:44:13	549	93	249	68.2449
31/07/2019	08:44:13	550	93	250	68.2449
31/07/2019	08:44:14	551	93	251	68.2266
31/07/2019	08:44:14	552	93	252	68.2266
31/07/2019	08:44:15	553	93	253	68.2083
31/07/2019	08:44:15	554	93	254	68.2083
31/07/2019	08:44:16	555	93	255	68.2083
31/07/2019	08:44:16	556	93	256	68.19
31/07/2019	08:44:17	557	93	257	68.19
31/07/2019	08:44:17	558	93	258	68.1717
31/07/2019	08:44:18	559	93	259	68.1717
31/07/2019	08:44:18	560	93	260	68.1534
31/07/2019	08:44:19	561	93	261	68.1534
31/07/2019	08:44:19	562	93	262	68.1351
31/07/2019	08:44:20	563	93	263	68.1351
31/07/2019	08:44:20	564	93	264	68.1351
31/07/2019	08:44:21	565	93	265	68.1168
31/07/2019	08:44:22	566	93	266	68.0985
31/07/2019	08:44:22	567	93	267	68.0985
31/07/2019	08:44:23	568	93	268	68.0985
31/07/2019	08:44:23	569	93	269	68.0802
31/07/2019	08:44:24	570	93	270	68.0802
31/07/2019	08:44:24	571	93	271	68.0619
31/07/2019	08:44:25	572	93	272	68.0802
31/07/2019	08:44:25	573	93	273	68.0619
31/07/2019	08:44:26	574	93	274	68.0436
31/07/2019	08:44:26	575	93	275	68.0436
31/07/2019	08:44:27	576	93	276	68.0253
31/07/2019	08:44:27	577	93	277	68.0253
31/07/2019	08:44:28	578	93	278	68.007
31/07/2019	08:44:28	579	93	279	68.007
31/07/2019	08:44:29	580	93	280	67.9887
31/07/2019	08:44:29	581	93	281	67.9887
31/07/2019	08:44:30	582	93	282	67.9887
31/07/2019	08:44:31	583	93	283	67.9704
31/07/2019	08:44:31	584	93	284	67.9704
31/07/2019	08:44:32	585	93	285	67.9704
31/07/2019	08:44:32	586	93	286	67.9521
31/07/2019	08:44:33	587	93	287	67.9521
31/07/2019	08:44:33	588	93	288	67.9338
31/07/2019	08:44:34	589	93	289	67.9338
31/07/2019	08:44:34	590	93	290	67.9338
31/07/2019	08:44:35	591	93	291	67.9155
31/07/2019	08:44:35	592	93	292	67.9155
31/07/2019	08:44:36	593	93	293	67.8972
31/07/2019	08:44:36	594	93	294	67.8972
31/07/2019	08:44:37	595	93	295	67.8789
31/07/2019	08:44:37	596	93	296	67.8789
31/07/2019	08:44:38	597	93	297	67.8606
31/07/2019	08:44:39	598	93	298	67.8606
31/07/2019	08:44:39	599	93	299	67.8423
31/07/2019	08:44:40	600	93	300	67.8423
31/07/2019	08:57:11	601	94	1	2.6028
31/07/2019	08:57:12	602	94	2	72.4905
31/07/2019	08:57:12	603	94	3	71.9049
31/07/2019	08:57:13	604	94	4	71.7036
31/07/2019	08:57:13	605	94	5	71.5755
31/07/2019	08:57:14	606	94	6	71.4657
31/07/2019	08:57:14	607	94	7	71.3742
31/07/2019	08:57:15	608	94	8	71.301
31/07/2019	08:57:15	609	94	9	71.2461
31/07/2019	08:57:16	610	94	10	71.1912
31/07/2019	08:57:16	611	94	11	71.1363
31/07/2019	08:57:17	612	94	12	71.0997
31/07/2019	08:57:18	613	94	13	71.0448
31/07/2019	08:57:18	614	94	14	71.0082
31/07/2019	08:57:19	615	94	15	70.9533
31/07/2019	08:57:19	616	94	16	70.935
31/07/2019	08:57:20	617	94	17	70.8984
31/07/2019	08:57:20	618	94	18	70.8618
31/07/2019	08:57:21	619	94	19	70.8252
31/07/2019	08:57:21	620	94	20	70.8069
31/07/2019	08:57:22	621	94	21	70.7703
31/07/2019	08:57:22	622	94	22	70.752
31/07/2019	08:57:23	623	94	23	70.7154
31/07/2019	08:57:23	624	94	24	70.6971
31/07/2019	08:57:24	625	94	25	70.6605
31/07/2019	08:57:24	626	94	26	70.6422
31/07/2019	08:57:25	627	94	27	70.6056
31/07/2019	08:57:25	628	94	28	70.5873
31/07/2019	08:57:26	629	94	29	70.569
31/07/2019	08:57:27	630	94	30	70.5507
31/07/2019	08:57:27	631	94	31	70.5141
31/07/2019	08:57:28	632	94	32	70.4958
31/07/2019	08:57:28	633	94	33	70.4775
31/07/2019	08:57:29	634	94	34	70.4592
31/07/2019	08:57:29	635	94	35	70.4409
31/07/2019	08:57:30	636	94	36	70.4226
31/07/2019	08:57:30	637	94	37	70.4043
31/07/2019	08:57:31	638	94	38	70.386
31/07/2019	08:57:31	639	94	39	70.3677
31/07/2019	08:57:32	640	94	40	70.3494
31/07/2019	08:57:32	641	94	41	70.3311
31/07/2019	08:57:33	642	94	42	70.3128
31/07/2019	08:57:33	643	94	43	70.2945
31/07/2019	08:57:34	644	94	44	70.2762
31/07/2019	08:57:35	645	94	45	70.2579
31/07/2019	08:57:35	646	94	46	70.2396
31/07/2019	08:57:36	647	94	47	70.2213
31/07/2019	08:57:36	648	94	48	70.203
31/07/2019	08:57:37	649	94	49	70.203
31/07/2019	08:57:37	650	94	50	70.1847
31/07/2019	08:57:38	651	94	51	70.1664
31/07/2019	08:57:38	652	94	52	70.1481
31/07/2019	08:57:39	653	94	53	70.1298
31/07/2019	08:57:39	654	94	54	70.1115
31/07/2019	08:57:40	655	94	55	70.0932
31/07/2019	08:57:40	656	94	56	70.0932
31/07/2019	08:57:41	657	94	57	70.0749
31/07/2019	08:57:41	658	94	58	70.0566
31/07/2019	08:57:42	659	94	59	70.0383
31/07/2019	08:57:42	660	94	60	70.0383
31/07/2019	08:57:43	661	94	61	70.02
31/07/2019	08:57:44	662	94	62	70.0017
31/07/2019	08:57:44	663	94	63	69.9834
31/07/2019	08:57:45	664	94	64	69.9834
31/07/2019	08:57:45	665	94	65	69.9468
31/07/2019	08:57:46	666	94	66	69.9468
31/07/2019	08:57:46	667	94	67	69.9285
31/07/2019	08:57:47	668	94	68	69.9102
31/07/2019	08:57:47	669	94	69	69.9102
31/07/2019	08:57:48	670	94	70	69.8919
31/07/2019	08:57:48	671	94	71	69.8919
31/07/2019	08:57:49	672	94	72	69.8736
31/07/2019	08:57:49	673	94	73	69.8553
31/07/2019	08:57:50	674	94	74	69.8553
31/07/2019	08:57:50	675	94	75	69.837
31/07/2019	08:57:51	676	94	76	69.8187
31/07/2019	08:57:51	677	94	77	69.8004
31/07/2019	08:57:52	678	94	78	69.8004
31/07/2019	08:57:53	679	94	79	69.7821
31/07/2019	08:57:53	680	94	80	69.7638
31/07/2019	08:57:54	681	94	81	69.7638
31/07/2019	08:57:54	682	94	82	69.7455
31/07/2019	08:57:55	683	94	83	69.7272
31/07/2019	08:57:55	684	94	84	69.7272
31/07/2019	08:57:56	685	94	85	69.7089
31/07/2019	08:57:56	686	94	86	69.6906
31/07/2019	08:57:57	687	94	87	69.6906
31/07/2019	08:57:57	688	94	88	69.6723
31/07/2019	08:57:58	689	94	89	69.6723
31/07/2019	08:57:58	690	94	90	69.654
31/07/2019	08:57:59	691	94	91	69.6357
31/07/2019	08:57:59	692	94	92	69.6357
31/07/2019	08:58:00	693	94	93	69.6174
31/07/2019	08:58:00	694	94	94	69.5991
31/07/2019	08:58:01	695	94	95	69.5808
31/07/2019	08:58:02	696	94	96	69.5808
31/07/2019	08:58:02	697	94	97	69.5625
31/07/2019	08:58:03	698	94	98	69.5625
31/07/2019	08:58:03	699	94	99	69.5442
31/07/2019	08:58:04	700	94	100	69.5442
31/07/2019	08:58:04	701	94	101	69.5259
31/07/2019	08:58:05	702	94	102	69.5076
31/07/2019	08:58:05	703	94	103	69.5076
31/07/2019	08:58:06	704	94	104	69.4893
31/07/2019	08:58:06	705	94	105	69.4893
31/07/2019	08:58:07	706	94	106	69.471
31/07/2019	08:58:07	707	94	107	69.471
31/07/2019	08:58:08	708	94	108	69.4527
31/07/2019	08:58:08	709	94	109	69.4344
31/07/2019	08:58:09	710	94	110	69.4344
31/07/2019	08:58:09	711	94	111	69.4161
31/07/2019	08:58:10	712	94	112	69.4161
31/07/2019	08:58:11	713	94	113	69.3978
31/07/2019	08:58:11	714	94	114	69.3795
31/07/2019	08:58:12	715	94	115	69.3795
31/07/2019	08:58:12	716	94	116	69.3795
31/07/2019	08:58:13	717	94	117	69.3612
31/07/2019	08:58:13	718	94	118	69.3429
31/07/2019	08:58:14	719	94	119	69.3429
31/07/2019	08:58:14	720	94	120	69.3246
31/07/2019	08:58:15	721	94	121	69.3246
31/07/2019	08:58:15	722	94	122	69.3063
31/07/2019	08:58:16	723	94	123	69.288
31/07/2019	08:58:16	724	94	124	69.288
31/07/2019	08:58:17	725	94	125	69.2697
31/07/2019	08:58:17	726	94	126	69.2697
31/07/2019	08:58:18	727	94	127	69.2514
31/07/2019	08:58:19	728	94	128	69.2514
31/07/2019	08:58:19	729	94	129	69.2331
31/07/2019	08:58:20	730	94	130	69.2331
31/07/2019	08:58:20	731	94	131	69.2148
31/07/2019	08:58:21	732	94	132	69.2148
31/07/2019	08:58:21	733	94	133	69.1965
31/07/2019	08:58:22	734	94	134	69.1782
31/07/2019	08:58:22	735	94	135	69.1782
31/07/2019	08:58:23	736	94	136	69.1599
31/07/2019	08:58:23	737	94	137	69.1599
31/07/2019	08:58:24	738	94	138	69.1416
31/07/2019	08:58:24	739	94	139	69.1416
31/07/2019	08:58:25	740	94	140	69.1233
31/07/2019	08:58:25	741	94	141	69.1233
31/07/2019	08:58:26	742	94	142	69.105
31/07/2019	08:58:26	743	94	143	69.0867
31/07/2019	08:58:27	744	94	144	69.0867
31/07/2019	08:58:28	745	94	145	69.0867
31/07/2019	08:58:28	746	94	146	69.0684
31/07/2019	08:58:29	747	94	147	69.0684
31/07/2019	08:58:29	748	94	148	69.0501
31/07/2019	08:58:30	749	94	149	69.0501
31/07/2019	08:58:30	750	94	150	69.0318
31/07/2019	08:58:31	751	94	151	69.0135
31/07/2019	08:58:31	752	94	152	69.0135
31/07/2019	08:58:32	753	94	153	69.0135
31/07/2019	08:58:32	754	94	154	68.9952
31/07/2019	08:58:33	755	94	155	68.9952
31/07/2019	08:58:33	756	94	156	68.9769
31/07/2019	08:58:34	757	94	157	68.9769
31/07/2019	08:58:34	758	94	158	68.9586
31/07/2019	08:58:35	759	94	159	68.9586
31/07/2019	08:58:35	760	94	160	68.922
31/07/2019	08:58:36	761	94	161	68.9403
31/07/2019	08:58:37	762	94	162	68.922
31/07/2019	08:58:37	763	94	163	68.922
31/07/2019	08:58:38	764	94	164	68.9037
31/07/2019	08:58:38	765	94	165	68.9037
31/07/2019	08:58:39	766	94	166	68.8854
31/07/2019	08:58:39	767	94	167	68.8671
31/07/2019	08:58:40	768	94	168	68.8671
31/07/2019	08:58:40	769	94	169	68.8671
31/07/2019	08:58:41	770	94	170	68.8488
31/07/2019	08:58:41	771	94	171	68.8488
31/07/2019	08:58:42	772	94	172	68.8305
31/07/2019	08:58:42	773	94	173	68.8305
31/07/2019	08:58:43	774	94	174	68.8122
31/07/2019	08:58:43	775	94	175	68.8122
31/07/2019	08:58:44	776	94	176	68.7939
31/07/2019	08:58:44	777	94	177	68.7939
31/07/2019	08:58:45	778	94	178	68.7756
31/07/2019	08:58:46	779	94	179	68.7756
31/07/2019	08:58:46	780	94	180	68.7573
31/07/2019	08:58:47	781	94	181	68.7573
31/07/2019	08:58:47	782	94	182	68.739
31/07/2019	08:58:48	783	94	183	68.739
31/07/2019	08:58:48	784	94	184	68.7207
31/07/2019	08:58:49	785	94	185	68.7207
31/07/2019	08:58:49	786	94	186	68.7024
31/07/2019	08:58:50	787	94	187	68.7024
31/07/2019	08:58:50	788	94	188	68.6841
31/07/2019	08:58:51	789	94	189	68.6841
31/07/2019	08:58:51	790	94	190	68.6658
31/07/2019	08:58:52	791	94	191	68.6658
31/07/2019	08:58:52	792	94	192	68.6475
31/07/2019	08:58:53	793	94	193	68.6475
31/07/2019	08:58:54	794	94	194	68.6475
31/07/2019	08:58:54	795	94	195	68.6292
31/07/2019	08:58:55	796	94	196	68.6109
31/07/2019	08:58:55	797	94	197	68.6109
31/07/2019	08:58:56	798	94	198	68.5926
31/07/2019	08:58:56	799	94	199	68.5926
31/07/2019	08:58:57	800	94	200	68.5743
31/07/2019	08:58:57	801	94	201	68.5743
31/07/2019	08:58:58	802	94	202	68.5743
31/07/2019	08:58:58	803	94	203	68.556
31/07/2019	08:58:59	804	94	204	68.556
31/07/2019	08:58:59	805	94	205	68.5377
31/07/2019	08:59:00	806	94	206	68.5377
31/07/2019	08:59:00	807	94	207	68.5194
31/07/2019	08:59:01	808	94	208	68.5194
31/07/2019	08:59:01	809	94	209	68.5011
31/07/2019	08:59:02	810	94	210	68.5011
31/07/2019	08:59:03	811	94	211	68.4828
31/07/2019	08:59:03	812	94	212	68.4828
31/07/2019	08:59:04	813	94	213	68.4828
31/07/2019	08:59:04	814	94	214	68.4645
31/07/2019	08:59:05	815	94	215	68.4645
31/07/2019	08:59:05	816	94	216	68.4462
31/07/2019	08:59:06	817	94	217	68.4462
31/07/2019	08:59:06	818	94	218	68.4279
31/07/2019	08:59:07	819	94	219	68.4279
31/07/2019	08:59:07	820	94	220	68.4096
31/07/2019	08:59:08	821	94	221	68.4096
31/07/2019	08:59:08	822	94	222	68.3913
31/07/2019	08:59:09	823	94	223	68.3913
31/07/2019	08:59:09	824	94	224	68.3913
31/07/2019	08:59:10	825	94	225	68.373
31/07/2019	08:59:10	826	94	226	68.373
31/07/2019	08:59:11	827	94	227	68.3547
31/07/2019	08:59:12	828	94	228	68.3547
31/07/2019	08:59:12	829	94	229	68.3364
31/07/2019	08:59:13	830	94	230	68.3364
31/07/2019	08:59:13	831	94	231	68.3181
31/07/2019	08:59:14	832	94	232	68.3181
31/07/2019	08:59:14	833	94	233	68.3181
31/07/2019	08:59:15	834	94	234	68.2998
31/07/2019	08:59:15	835	94	235	68.2815
31/07/2019	08:59:16	836	94	236	68.2815
31/07/2019	08:59:16	837	94	237	68.2815
31/07/2019	08:59:17	838	94	238	68.2632
31/07/2019	08:59:17	839	94	239	68.2632
31/07/2019	08:59:18	840	94	240	68.2449
31/07/2019	08:59:18	841	94	241	68.2449
31/07/2019	08:59:19	842	94	242	68.2449
31/07/2019	08:59:19	843	94	243	68.2266
31/07/2019	08:59:20	844	94	244	68.2083
31/07/2019	08:59:21	845	94	245	68.2083
31/07/2019	08:59:21	846	94	246	68.2083
31/07/2019	08:59:22	847	94	247	68.19
31/07/2019	08:59:22	848	94	248	68.19
31/07/2019	08:59:23	849	94	249	68.1717
31/07/2019	08:59:23	850	94	250	68.1717
31/07/2019	08:59:24	851	94	251	68.1717
31/07/2019	08:59:24	852	94	252	68.1534
31/07/2019	08:59:25	853	94	253	68.1534
31/07/2019	08:59:25	854	94	254	68.1351
31/07/2019	08:59:26	855	94	255	68.1168
31/07/2019	08:59:26	856	94	256	68.1168
31/07/2019	08:59:27	857	94	257	68.0985
31/07/2019	08:59:27	858	94	258	68.0985
31/07/2019	08:59:28	859	94	259	68.0985
31/07/2019	08:59:29	860	94	260	68.0802
31/07/2019	08:59:29	861	94	261	68.0802
31/07/2019	08:59:30	862	94	262	68.0802
31/07/2019	08:59:30	863	94	263	68.0619
31/07/2019	08:59:31	864	94	264	68.0619
31/07/2019	08:59:31	865	94	265	68.0436
31/07/2019	08:59:32	866	94	266	68.0436
31/07/2019	08:59:32	867	94	267	68.0253
31/07/2019	08:59:33	868	94	268	68.0253
31/07/2019	08:59:33	869	94	269	68.0253
31/07/2019	08:59:34	870	94	270	68.007
31/07/2019	08:59:34	871	94	271	68.007
31/07/2019	08:59:35	872	94	272	67.9887
31/07/2019	08:59:35	873	94	273	67.9887
31/07/2019	08:59:36	874	94	274	67.9704
31/07/2019	08:59:36	875	94	275	67.9704
31/07/2019	08:59:37	876	94	276	67.9521
31/07/2019	08:59:38	877	94	277	67.9704
31/07/2019	08:59:38	878	94	278	67.9521
31/07/2019	08:59:39	879	94	279	67.9521
31/07/2019	08:59:39	880	94	280	67.9338
31/07/2019	08:59:40	881	94	281	67.9155
31/07/2019	08:59:40	882	94	282	67.9155
31/07/2019	08:59:41	883	94	283	67.9155
31/07/2019	08:59:41	884	94	284	67.8972
31/07/2019	08:59:42	885	94	285	67.8972
31/07/2019	08:59:42	886	94	286	67.8789
31/07/2019	08:59:43	887	94	287	67.8789
31/07/2019	08:59:43	888	94	288	67.8606
31/07/2019	08:59:44	889	94	289	67.8606
31/07/2019	08:59:44	890	94	290	67.8606
31/07/2019	08:59:45	891	94	291	67.8423
31/07/2019	08:59:45	892	94	292	67.8423
31/07/2019	08:59:46	893	94	293	67.824
31/07/2019	08:59:47	894	94	294	67.824
31/07/2019	08:59:47	895	94	295	67.824
31/07/2019	08:59:48	896	94	296	67.8057
31/07/2019	08:59:48	897	94	297	67.8057
31/07/2019	08:59:49	898	94	298	67.8057
31/07/2019	08:59:49	899	94	299	67.7874
31/07/2019	08:59:50	900	94	300	67.7691
31/07/2019	09:12:21	901	95	1	2.5662
31/07/2019	09:12:22	902	95	2	72.4539
31/07/2019	09:12:22	903	95	3	71.8317
31/07/2019	09:12:23	904	95	4	71.6304
31/07/2019	09:12:23	905	95	5	71.484
31/07/2019	09:12:24	906	95	6	71.3742
31/07/2019	09:12:25	907	95	7	71.301
31/07/2019	09:12:25	908	95	8	71.2278
31/07/2019	09:12:26	909	95	9	71.1546
31/07/2019	09:12:26	910	95	10	71.0997
31/07/2019	09:12:27	911	95	11	71.0631
31/07/2019	09:12:27	912	95	12	71.0082
31/07/2019	09:12:28	913	95	13	70.9533
31/07/2019	09:12:28	914	95	14	70.9167
31/07/2019	09:12:29	915	95	15	70.8801
31/07/2019	09:12:29	916	95	16	70.8435
31/07/2019	09:12:30	917	95	17	70.8069
31/07/2019	09:12:30	918	95	18	70.7703
31/07/2019	09:12:31	919	95	19	70.752
31/07/2019	09:12:31	920	95	20	70.7154
31/07/2019	09:12:32	921	95	21	70.6788
31/07/2019	09:12:32	922	95	22	70.6422
31/07/2019	09:12:33	923	95	23	70.6239
31/07/2019	09:12:34	924	95	24	70.5873
31/07/2019	09:12:34	925	95	25	70.569
31/07/2019	09:12:35	926	95	26	70.5507
31/07/2019	09:12:35	927	95	27	70.5141
31/07/2019	09:12:36	928	95	28	70.4958
31/07/2019	09:12:36	929	95	29	70.4592
31/07/2019	09:12:37	930	95	30	70.4409
31/07/2019	09:12:37	931	95	31	70.4226
31/07/2019	09:12:38	932	95	32	70.4043
31/07/2019	09:12:38	933	95	33	70.386
31/07/2019	09:12:39	934	95	34	70.3677
31/07/2019	09:12:39	935	95	35	70.3494
31/07/2019	09:12:40	936	95	36	70.3311
31/07/2019	09:12:41	937	95	37	70.2945
31/07/2019	09:12:41	938	95	38	70.2762
31/07/2019	09:12:42	939	95	39	70.2579
31/07/2019	09:12:42	940	95	40	70.2396
31/07/2019	09:12:43	941	95	41	70.2213
31/07/2019	09:12:43	942	95	42	70.203
31/07/2019	09:12:44	943	95	43	70.1847
31/07/2019	09:12:44	944	95	44	70.1664
31/07/2019	09:12:45	945	95	45	70.1664
31/07/2019	09:12:45	946	95	46	70.1481
31/07/2019	09:12:46	947	95	47	70.1298
31/07/2019	09:12:46	948	95	48	70.1115
31/07/2019	09:12:47	949	95	49	70.0932
31/07/2019	09:12:47	950	95	50	70.0749
31/07/2019	09:12:48	951	95	51	70.0566
31/07/2019	09:12:49	952	95	52	70.0383
31/07/2019	09:12:49	953	95	53	70.02
31/07/2019	09:12:50	954	95	54	70.02
31/07/2019	09:12:50	955	95	55	70.0017
31/07/2019	09:12:51	956	95	56	69.9651
31/07/2019	09:12:51	957	95	57	69.9651
31/07/2019	09:12:52	958	95	58	69.9468
31/07/2019	09:12:52	959	95	59	69.9285
31/07/2019	09:12:53	960	95	60	69.9285
31/07/2019	09:12:53	961	95	61	69.9102
31/07/2019	09:12:54	962	95	62	69.8919
31/07/2019	09:12:54	963	95	63	69.8919
31/07/2019	09:12:55	964	95	64	69.8553
31/07/2019	09:12:55	965	95	65	69.8553
31/07/2019	09:12:56	966	95	66	69.837
31/07/2019	09:12:57	967	95	67	69.8187
31/07/2019	09:12:57	968	95	68	69.8004
31/07/2019	09:12:58	969	95	69	69.7821
31/07/2019	09:12:58	970	95	70	69.7821
31/07/2019	09:12:59	971	95	71	69.7638
31/07/2019	09:12:59	972	95	72	69.7455
31/07/2019	09:13:00	973	95	73	69.7455
31/07/2019	09:13:00	974	95	74	69.7272
31/07/2019	09:13:01	975	95	75	69.7089
31/07/2019	09:13:01	976	95	76	69.6906
31/07/2019	09:13:02	977	95	77	69.6906
31/07/2019	09:13:02	978	95	78	69.6906
31/07/2019	09:13:03	979	95	79	69.6723
31/07/2019	09:13:03	980	95	80	69.654
31/07/2019	09:13:04	981	95	81	69.6357
31/07/2019	09:13:05	982	95	82	69.6357
31/07/2019	09:13:05	983	95	83	69.6174
31/07/2019	09:13:06	984	95	84	69.5991
31/07/2019	09:13:06	985	95	85	69.5808
31/07/2019	09:13:07	986	95	86	69.5808
31/07/2019	09:13:07	987	95	87	69.5625
31/07/2019	09:13:08	988	95	88	69.5442
31/07/2019	09:13:08	989	95	89	69.5442
31/07/2019	09:13:09	990	95	90	69.5259
31/07/2019	09:13:09	991	95	91	69.5259
31/07/2019	09:13:10	992	95	92	69.5076
31/07/2019	09:13:10	993	95	93	69.4893
31/07/2019	09:13:11	994	95	94	69.471
31/07/2019	09:13:11	995	95	95	69.471
31/07/2019	09:13:12	996	95	96	69.4527
31/07/2019	09:13:12	997	95	97	69.4527
31/07/2019	09:13:13	998	95	98	69.4344
31/07/2019	09:13:14	999	95	99	69.4161
31/07/2019	09:13:14	1000	95	100	69.4161
31/07/2019	09:13:15	1001	95	101	69.3978
31/07/2019	09:13:15	1002	95	102	69.3795
31/07/2019	09:13:16	1003	95	103	69.3795
31/07/2019	09:13:16	1004	95	104	69.3612
31/07/2019	09:13:17	1005	95	105	69.3612
31/07/2019	09:13:17	1006	95	106	69.3429
31/07/2019	09:13:18	1007	95	107	69.3429
31/07/2019	09:13:18	1008	95	108	69.3246
31/07/2019	09:13:19	1009	95	109	69.3246
31/07/2019	09:13:19	1010	95	110	69.3063
31/07/2019	09:13:20	1011	95	111	69.288
31/07/2019	09:13:20	1012	95	112	69.288
31/07/2019	09:13:21	1013	95	113	69.2697
31/07/2019	09:13:22	1014	95	114	69.2514
31/07/2019	09:13:22	1015	95	115	69.2514
31/07/2019	09:13:23	1016	95	116	69.2331
31/07/2019	09:13:23	1017	95	117	69.2331
31/07/2019	09:13:24	1018	95	118	69.2148
31/07/2019	09:13:24	1019	95	119	69.2148
31/07/2019	09:13:25	1020	95	120	69.1965
31/07/2019	09:13:25	1021	95	121	69.1782
31/07/2019	09:13:26	1022	95	122	69.1782
31/07/2019	09:13:26	1023	95	123	69.1599
31/07/2019	09:13:27	1024	95	124	69.1599
31/07/2019	09:13:27	1025	95	125	69.1416
31/07/2019	09:13:28	1026	95	126	69.1416
31/07/2019	09:13:28	1027	95	127	69.1233
31/07/2019	09:13:29	1028	95	128	69.105
31/07/2019	09:13:30	1029	95	129	69.105
31/07/2019	09:13:30	1030	95	130	69.0867
31/07/2019	09:13:31	1031	95	131	69.0867
31/07/2019	09:13:31	1032	95	132	69.0684
31/07/2019	09:13:32	1033	95	133	69.0501
31/07/2019	09:13:32	1034	95	134	69.0501
31/07/2019	09:13:33	1035	95	135	69.0501
31/07/2019	09:13:33	1036	95	136	69.0318
31/07/2019	09:13:34	1037	95	137	69.0135
31/07/2019	09:13:34	1038	95	138	69.0135
31/07/2019	09:13:35	1039	95	139	68.9952
31/07/2019	09:13:35	1040	95	140	68.9952
31/07/2019	09:13:36	1041	95	141	68.9769
31/07/2019	09:13:36	1042	95	142	68.9769
31/07/2019	09:13:37	1043	95	143	68.9586
31/07/2019	09:13:38	1044	95	144	68.9586
31/07/2019	09:13:38	1045	95	145	68.9403
31/07/2019	09:13:39	1046	95	146	68.9403
31/07/2019	09:13:39	1047	95	147	68.922
31/07/2019	09:13:40	1048	95	148	68.922
31/07/2019	09:13:40	1049	95	149	68.9037
31/07/2019	09:13:41	1050	95	150	68.8854
31/07/2019	09:13:41	1051	95	151	68.8854
31/07/2019	09:13:42	1052	95	152	68.8671
31/07/2019	09:13:42	1053	95	153	68.8671
31/07/2019	09:13:43	1054	95	154	68.8671
31/07/2019	09:13:43	1055	95	155	68.8488
31/07/2019	09:13:44	1056	95	156	68.8305
31/07/2019	09:13:44	1057	95	157	68.8305
31/07/2019	09:13:45	1058	95	158	68.8122
31/07/2019	09:13:45	1059	95	159	68.8122
31/07/2019	09:13:46	1060	95	160	68.7939
31/07/2019	09:13:47	1061	95	161	68.7756
31/07/2019	09:13:47	1062	95	162	68.7756
31/07/2019	09:13:48	1063	95	163	68.7756
31/07/2019	09:13:48	1064	95	164	68.7573
31/07/2019	09:13:49	1065	95	165	68.7573
31/07/2019	09:13:49	1066	95	166	68.739
31/07/2019	09:13:50	1067	95	167	68.739
31/07/2019	09:13:50	1068	95	168	68.7207
31/07/2019	09:13:51	1069	95	169	68.7024
31/07/2019	09:13:51	1070	95	170	68.7024
31/07/2019	09:13:52	1071	95	171	68.7024
31/07/2019	09:13:52	1072	95	172	68.6841
31/07/2019	09:13:53	1073	95	173	68.6841
31/07/2019	09:13:53	1074	95	174	68.6658
31/07/2019	09:13:54	1075	95	175	68.6658
31/07/2019	09:13:55	1076	95	176	68.6475
31/07/2019	09:13:55	1077	95	177	68.6475
31/07/2019	09:13:56	1078	95	178	68.6292
31/07/2019	09:13:56	1079	95	179	68.6109
31/07/2019	09:13:57	1080	95	180	68.6109
31/07/2019	09:13:57	1081	95	181	68.6109
31/07/2019	09:13:58	1082	95	182	68.5926
31/07/2019	09:13:58	1083	95	183	68.5926
31/07/2019	09:13:59	1084	95	184	68.5743
31/07/2019	09:13:59	1085	95	185	68.5743
31/07/2019	09:14:00	1086	95	186	68.556
31/07/2019	09:14:00	1087	95	187	68.556
31/07/2019	09:14:01	1088	95	188	68.5377
31/07/2019	09:14:01	1089	95	189	68.5377
31/07/2019	09:14:02	1090	95	190	68.5194
31/07/2019	09:14:03	1091	95	191	68.5194
31/07/2019	09:14:03	1092	95	192	68.5011
31/07/2019	09:14:04	1093	95	193	68.5011
31/07/2019	09:14:04	1094	95	194	68.4828
31/07/2019	09:14:05	1095	95	195	68.4828
31/07/2019	09:14:05	1096	95	196	68.4645
31/07/2019	09:14:06	1097	95	197	68.4645
31/07/2019	09:14:06	1098	95	198	68.4462
31/07/2019	09:14:07	1099	95	199	68.4462
31/07/2019	09:14:07	1100	95	200	68.4279
31/07/2019	09:14:08	1101	95	201	68.4279
31/07/2019	09:14:08	1102	95	202	68.4096
31/07/2019	09:14:09	1103	95	203	68.4096
31/07/2019	09:14:09	1104	95	204	68.3913
31/07/2019	09:14:10	1105	95	205	68.3913
31/07/2019	09:14:11	1106	95	206	68.373
31/07/2019	09:14:11	1107	95	207	68.373
31/07/2019	09:14:12	1108	95	208	68.3547
31/07/2019	09:14:12	1109	95	209	68.3547
31/07/2019	09:14:13	1110	95	210	68.3547
31/07/2019	09:14:13	1111	95	211	68.3364
31/07/2019	09:14:14	1112	95	212	68.3364
31/07/2019	09:14:14	1113	95	213	68.3181
31/07/2019	09:14:15	1114	95	214	68.3181
31/07/2019	09:14:15	1115	95	215	68.2998
31/07/2019	09:14:16	1116	95	216	68.2998
31/07/2019	09:14:16	1117	95	217	68.2815
31/07/2019	09:14:17	1118	95	218	68.2815
31/07/2019	09:14:17	1119	95	219	68.2632
31/07/2019	09:14:18	1120	95	220	68.2632
31/07/2019	09:14:19	1121	95	221	68.2632
31/07/2019	09:14:19	1122	95	222	68.2449
31/07/2019	09:14:20	1123	95	223	68.2266
31/07/2019	09:14:20	1124	95	224	68.2266
31/07/2019	09:14:21	1125	95	225	68.2266
31/07/2019	09:14:21	1126	95	226	68.2083
31/07/2019	09:14:22	1127	95	227	68.19
31/07/2019	09:14:22	1128	95	228	68.19
31/07/2019	09:14:23	1129	95	229	68.19
31/07/2019	09:14:23	1130	95	230	68.1717
31/07/2019	09:14:24	1131	95	231	68.1534
31/07/2019	09:14:24	1132	95	232	68.1534
31/07/2019	09:14:25	1133	95	233	68.1534
31/07/2019	09:14:25	1134	95	234	68.1351
31/07/2019	09:14:26	1135	95	235	68.1168
31/07/2019	09:14:26	1136	95	236	68.1351
31/07/2019	09:14:27	1137	95	237	68.1168
31/07/2019	09:14:28	1138	95	238	68.1168
31/07/2019	09:14:28	1139	95	239	68.0985
31/07/2019	09:14:29	1140	95	240	68.0802
31/07/2019	09:14:29	1141	95	241	68.0802
31/07/2019	09:14:30	1142	95	242	68.0802
31/07/2019	09:14:30	1143	95	243	68.0619
31/07/2019	09:14:31	1144	95	244	68.0619
31/07/2019	09:14:31	1145	95	245	68.0436
31/07/2019	09:14:32	1146	95	246	68.0436
31/07/2019	09:14:32	1147	95	247	68.0253
31/07/2019	09:14:33	1148	95	248	68.0253
31/07/2019	09:14:33	1149	95	249	68.007
31/07/2019	09:14:34	1150	95	250	68.007
31/07/2019	09:14:34	1151	95	251	68.007
31/07/2019	09:14:35	1152	95	252	67.9887
31/07/2019	09:14:36	1153	95	253	67.9887
31/07/2019	09:14:36	1154	95	254	67.9704
31/07/2019	09:14:37	1155	95	255	67.9704
31/07/2019	09:14:37	1156	95	256	67.9521
31/07/2019	09:14:38	1157	95	257	67.9521
31/07/2019	09:14:38	1158	95	258	67.9338
31/07/2019	09:14:39	1159	95	259	67.9338
31/07/2019	09:14:39	1160	95	260	67.9155
31/07/2019	09:14:40	1161	95	261	67.9155
31/07/2019	09:14:40	1162	95	262	67.9155
31/07/2019	09:14:41	1163	95	263	67.8972
31/07/2019	09:14:41	1164	95	264	67.8972
31/07/2019	09:14:42	1165	95	265	67.8789
31/07/2019	09:14:42	1166	95	266	67.8789
31/07/2019	09:14:43	1167	95	267	67.8606
31/07/2019	09:14:44	1168	95	268	67.8606
31/07/2019	09:14:44	1169	95	269	67.8606
31/07/2019	09:14:45	1170	95	270	67.8423
31/07/2019	09:14:45	1171	95	271	67.8423
31/07/2019	09:14:46	1172	95	272	67.824
31/07/2019	09:14:46	1173	95	273	67.824
31/07/2019	09:14:47	1174	95	274	67.8057
31/07/2019	09:14:47	1175	95	275	67.8057
31/07/2019	09:14:48	1176	95	276	67.7874
31/07/2019	09:14:48	1177	95	277	67.7874
31/07/2019	09:14:49	1178	95	278	67.7691
31/07/2019	09:14:49	1179	95	279	67.7691
31/07/2019	09:14:50	1180	95	280	67.7691
31/07/2019	09:14:50	1181	95	281	67.7508
31/07/2019	09:14:51	1182	95	282	67.7508
31/07/2019	09:14:52	1183	95	283	67.7325
31/07/2019	09:14:52	1184	95	284	67.7325
31/07/2019	09:14:53	1185	95	285	67.7142
31/07/2019	09:14:53	1186	95	286	67.7142
31/07/2019	09:14:54	1187	95	287	67.6959
31/07/2019	09:14:54	1188	95	288	67.6959
31/07/2019	09:14:55	1189	95	289	67.6959
31/07/2019	09:14:55	1190	95	290	67.6776
31/07/2019	09:14:56	1191	95	291	67.6776
31/07/2019	09:14:56	1192	95	292	67.6593
31/07/2019	09:14:57	1193	95	293	67.6593
31/07/2019	09:14:57	1194	95	294	67.6593
31/07/2019	09:14:58	1195	95	295	67.641
31/07/2019	09:14:58	1196	95	296	67.641
31/07/2019	09:14:59	1197	95	297	67.6227
31/07/2019	09:15:00	1198	95	298	67.6227
31/07/2019	09:15:00	1199	95	299	67.6044
31/07/2019	09:15:01	1200	95	300	67.6044
31/07/2019	09:27:32	1201	96	1	2.6577
31/07/2019	09:27:33	1202	96	2	72.5454
31/07/2019	09:27:33	1203	96	3	71.9232
31/07/2019	09:27:34	1204	96	4	71.6853
31/07/2019	09:27:34	1205	96	5	71.5389
31/07/2019	09:27:35	1206	96	6	71.4291
31/07/2019	09:27:35	1207	96	7	71.3376
31/07/2019	09:27:36	1208	96	8	71.2644
31/07/2019	09:27:36	1209	96	9	71.1912
31/07/2019	09:27:37	1210	96	10	71.1363
31/07/2019	09:27:38	1211	96	11	71.0814
31/07/2019	09:27:38	1212	96	12	71.0265
31/07/2019	09:27:39	1213	96	13	70.9899
31/07/2019	09:27:39	1214	96	14	70.935
31/07/2019	09:27:40	1215	96	15	70.8984
31/07/2019	09:27:40	1216	96	16	70.8618
31/07/2019	09:27:41	1217	96	17	70.8252
31/07/2019	09:27:41	1218	96	18	70.7886
31/07/2019	09:27:42	1219	96	19	70.7703
31/07/2019	09:27:42	1220	96	20	70.7337
31/07/2019	09:27:43	1221	96	21	70.6971
31/07/2019	09:27:43	1222	96	22	70.6788
31/07/2019	09:27:44	1223	96	23	70.6422
31/07/2019	09:27:44	1224	96	24	70.6239
31/07/2019	09:27:45	1225	96	25	70.5873
31/07/2019	09:27:46	1226	96	26	70.569
31/07/2019	09:27:46	1227	96	27	70.5324
31/07/2019	09:27:47	1228	96	28	70.5141
31/07/2019	09:27:47	1229	96	29	70.4775
31/07/2019	09:27:48	1230	96	30	70.4592
31/07/2019	09:27:48	1231	96	31	70.4409
31/07/2019	09:27:49	1232	96	32	70.4226
31/07/2019	09:27:49	1233	96	33	70.386
31/07/2019	09:27:50	1234	96	34	70.3677
31/07/2019	09:27:50	1235	96	35	70.3494
31/07/2019	09:27:51	1236	96	36	70.3311
31/07/2019	09:27:51	1237	96	37	70.3128
31/07/2019	09:27:52	1238	96	38	70.2945
31/07/2019	09:27:52	1239	96	39	70.2762
31/07/2019	09:27:53	1240	96	40	70.2579
31/07/2019	09:27:54	1241	96	41	70.2213
31/07/2019	09:27:54	1242	96	42	70.2213
31/07/2019	09:27:55	1243	96	43	70.203
31/07/2019	09:27:55	1244	96	44	70.1847
31/07/2019	09:27:56	1245	96	45	70.1664
31/07/2019	09:27:56	1246	96	46	70.1481
31/07/2019	09:27:57	1247	96	47	70.1298
31/07/2019	09:27:57	1248	96	48	70.1115
31/07/2019	09:27:58	1249	96	49	70.0932
31/07/2019	09:27:58	1250	96	50	70.0749
31/07/2019	09:27:59	1251	96	51	70.0566
31/07/2019	09:27:59	1252	96	52	70.0383
31/07/2019	09:28:00	1253	96	53	70.02
31/07/2019	09:28:00	1254	96	54	70.0017
31/07/2019	09:28:01	1255	96	55	69.9834
31/07/2019	09:28:02	1256	96	56	69.9651
31/07/2019	09:28:02	1257	96	57	69.9468
31/07/2019	09:28:03	1258	96	58	69.9468
31/07/2019	09:28:03	1259	96	59	69.9285
31/07/2019	09:28:04	1260	96	60	69.9102
31/07/2019	09:28:04	1261	96	61	69.8919
31/07/2019	09:28:05	1262	96	62	69.8919
31/07/2019	09:28:05	1263	96	63	69.8736
31/07/2019	09:28:06	1264	96	64	69.8553
31/07/2019	09:28:06	1265	96	65	69.837
31/07/2019	09:28:07	1266	96	66	69.8187
31/07/2019	09:28:07	1267	96	67	69.8187
31/07/2019	09:28:08	1268	96	68	69.8004
31/07/2019	09:28:08	1269	96	69	69.7821
31/07/2019	09:28:09	1270	96	70	69.7638
31/07/2019	09:28:09	1271	96	71	69.7638
31/07/2019	09:28:10	1272	96	72	69.7455
31/07/2019	09:28:11	1273	96	73	69.7272
31/07/2019	09:28:11	1274	96	74	69.7089
31/07/2019	09:28:12	1275	96	75	69.6906
31/07/2019	09:28:12	1276	96	76	69.6906
31/07/2019	09:28:13	1277	96	77	69.6723
31/07/2019	09:28:13	1278	96	78	69.654
31/07/2019	09:28:14	1279	96	79	69.654
31/07/2019	09:28:14	1280	96	80	69.6357
31/07/2019	09:28:15	1281	96	81	69.6174
31/07/2019	09:28:15	1282	96	82	69.5991
31/07/2019	09:28:16	1283	96	83	69.5991
31/07/2019	09:28:16	1284	96	84	69.5808
31/07/2019	09:28:17	1285	96	85	69.5625
31/07/2019	09:28:17	1286	96	86	69.5625
31/07/2019	09:28:18	1287	96	87	69.5442
31/07/2019	09:28:19	1288	96	88	69.5259
31/07/2019	09:28:19	1289	96	89	69.5259
31/07/2019	09:28:20	1290	96	90	69.5076
31/07/2019	09:28:20	1291	96	91	69.4893
31/07/2019	09:28:21	1292	96	92	69.4893
31/07/2019	09:28:21	1293	96	93	69.471
31/07/2019	09:28:22	1294	96	94	69.4527
31/07/2019	09:28:22	1295	96	95	69.4344
31/07/2019	09:28:23	1296	96	96	69.4344
31/07/2019	09:28:23	1297	96	97	69.4161
31/07/2019	09:28:24	1298	96	98	69.4161
31/07/2019	09:28:24	1299	96	99	69.3978
31/07/2019	09:28:25	1300	96	100	69.3978
31/07/2019	09:28:25	1301	96	101	69.3795
31/07/2019	09:28:26	1302	96	102	69.3612
31/07/2019	09:28:27	1303	96	103	69.3429
31/07/2019	09:28:27	1304	96	104	69.3429
31/07/2019	09:28:28	1305	96	105	69.3246
31/07/2019	09:28:28	1306	96	106	69.3246
31/07/2019	09:28:29	1307	96	107	69.3063
31/07/2019	09:28:29	1308	96	108	69.288
31/07/2019	09:28:30	1309	96	109	69.288
31/07/2019	09:28:30	1310	96	110	69.2697
31/07/2019	09:28:31	1311	96	111	69.2697
31/07/2019	09:28:31	1312	96	112	69.2514
31/07/2019	09:28:32	1313	96	113	69.2331
31/07/2019	09:28:32	1314	96	114	69.2148
31/07/2019	09:28:33	1315	96	115	69.2148
31/07/2019	09:28:33	1316	96	116	69.1965
31/07/2019	09:28:34	1317	96	117	69.1965
31/07/2019	09:28:35	1318	96	118	69.1782
31/07/2019	09:28:35	1319	96	119	69.1782
31/07/2019	09:28:36	1320	96	120	69.1599
31/07/2019	09:28:36	1321	96	121	69.1599
31/07/2019	09:28:37	1322	96	122	69.1416
31/07/2019	09:28:37	1323	96	123	69.1233
31/07/2019	09:28:38	1324	96	124	69.1233
31/07/2019	09:28:38	1325	96	125	69.105
31/07/2019	09:28:39	1326	96	126	69.0867
31/07/2019	09:28:39	1327	96	127	69.0867
31/07/2019	09:28:40	1328	96	128	69.0867
31/07/2019	09:28:40	1329	96	129	69.0684
31/07/2019	09:28:41	1330	96	130	69.0501
31/07/2019	09:28:41	1331	96	131	69.0501
31/07/2019	09:28:42	1332	96	132	69.0318
31/07/2019	09:28:43	1333	96	133	69.0318
31/07/2019	09:28:43	1334	96	134	69.0135
31/07/2019	09:28:44	1335	96	135	68.9952
31/07/2019	09:28:44	1336	96	136	68.9952
31/07/2019	09:28:45	1337	96	137	68.9769
31/07/2019	09:28:45	1338	96	138	68.9769
31/07/2019	09:28:46	1339	96	139	68.9586
31/07/2019	09:28:46	1340	96	140	68.9403
31/07/2019	09:28:47	1341	96	141	68.9403
31/07/2019	09:28:47	1342	96	142	68.9403
31/07/2019	09:28:48	1343	96	143	68.922
31/07/2019	09:28:48	1344	96	144	68.922
31/07/2019	09:28:49	1345	96	145	68.9037
31/07/2019	09:28:49	1346	96	146	68.8854
31/07/2019	09:28:50	1347	96	147	68.8854
31/07/2019	09:28:51	1348	96	148	68.8671
31/07/2019	09:28:51	1349	96	149	68.8671
31/07/2019	09:28:52	1350	96	150	68.8488
31/07/2019	09:28:52	1351	96	151	68.8305
31/07/2019	09:28:53	1352	96	152	68.8305
31/07/2019	09:28:53	1353	96	153	68.8122
31/07/2019	09:28:54	1354	96	154	68.8122
31/07/2019	09:28:54	1355	96	155	68.7939
31/07/2019	09:28:55	1356	96	156	68.7939
31/07/2019	09:28:55	1357	96	157	68.7756
31/07/2019	09:28:56	1358	96	158	68.7756
31/07/2019	09:28:56	1359	96	159	68.7573
31/07/2019	09:28:57	1360	96	160	68.739
31/07/2019	09:28:57	1361	96	161	68.739
31/07/2019	09:28:58	1362	96	162	68.7207
31/07/2019	09:28:58	1363	96	163	68.7207
31/07/2019	09:28:59	1364	96	164	68.7207
31/07/2019	09:29:00	1365	96	165	68.7024
31/07/2019	09:29:00	1366	96	166	68.6841
31/07/2019	09:29:01	1367	96	167	68.6841
31/07/2019	09:29:01	1368	96	168	68.6841
31/07/2019	09:29:02	1369	96	169	68.6658
31/07/2019	09:29:02	1370	96	170	68.6475
31/07/2019	09:29:03	1371	96	171	68.6475
31/07/2019	09:29:03	1372	96	172	68.6475
31/07/2019	09:29:04	1373	96	173	68.6292
31/07/2019	09:29:04	1374	96	174	68.6109
31/07/2019	09:29:05	1375	96	175	68.6109
31/07/2019	09:29:05	1376	96	176	68.5926
31/07/2019	09:29:06	1377	96	177	68.5926
31/07/2019	09:29:06	1378	96	178	68.5743
31/07/2019	09:29:07	1379	96	179	68.5743
31/07/2019	09:29:08	1380	96	180	68.556
31/07/2019	09:29:08	1381	96	181	68.556
31/07/2019	09:29:09	1382	96	182	68.5377
31/07/2019	09:29:09	1383	96	183	68.5377
31/07/2019	09:29:10	1384	96	184	68.5194
31/07/2019	09:29:10	1385	96	185	68.5011
31/07/2019	09:29:11	1386	96	186	68.5011
31/07/2019	09:29:12	1387	96	187	68.4828
31/07/2019	09:29:12	1388	96	188	68.4645
31/07/2019	09:29:13	1389	96	189	68.4645
31/07/2019	09:29:13	1390	96	190	68.4645
31/07/2019	09:29:14	1391	96	191	68.4462
31/07/2019	09:29:14	1392	96	192	68.4279
31/07/2019	09:29:15	1393	96	193	68.4279
31/07/2019	09:29:15	1394	96	194	68.4279
31/07/2019	09:29:16	1395	96	195	68.4096
31/07/2019	09:29:17	1396	96	196	68.3913
31/07/2019	09:29:17	1397	96	197	68.3913
31/07/2019	09:29:18	1398	96	198	68.3913
31/07/2019	09:29:18	1399	96	199	68.373
31/07/2019	09:29:19	1400	96	200	68.373
31/07/2019	09:29:19	1401	96	201	68.3547
31/07/2019	09:29:20	1402	96	202	68.3547
31/07/2019	09:29:20	1403	96	203	68.3364
31/07/2019	09:29:21	1404	96	204	68.3181
31/07/2019	09:29:21	1405	96	205	68.3181
31/07/2019	09:29:22	1406	96	206	68.2998
31/07/2019	09:29:22	1407	96	207	68.2998
31/07/2019	09:29:23	1408	96	208	68.2815
31/07/2019	09:29:23	1409	96	209	68.2815
31/07/2019	09:29:24	1410	96	210	68.2632
31/07/2019	09:29:25	1411	96	211	68.2632
31/07/2019	09:29:25	1412	96	212	68.2449
31/07/2019	09:29:26	1413	96	213	68.2449
31/07/2019	09:29:26	1414	96	214	68.2266
31/07/2019	09:29:27	1415	96	215	68.2266
31/07/2019	09:29:27	1416	96	216	68.2266
31/07/2019	09:29:28	1417	96	217	68.2083
31/07/2019	09:29:28	1418	96	218	68.19
31/07/2019	09:29:29	1419	96	219	68.19
31/07/2019	09:29:29	1420	96	220	68.19
31/07/2019	09:29:30	1421	96	221	68.1717
31/07/2019	09:29:30	1422	96	222	68.1717
31/07/2019	09:29:31	1423	96	223	68.1534
31/07/2019	09:29:31	1424	96	224	68.1351
31/07/2019	09:29:32	1425	96	225	68.1351
31/07/2019	09:29:33	1426	96	226	68.1168
31/07/2019	09:29:33	1427	96	227	68.1168
31/07/2019	09:29:34	1428	96	228	68.0985
31/07/2019	09:29:34	1429	96	229	68.0985
31/07/2019	09:29:35	1430	96	230	68.0802
31/07/2019	09:29:35	1431	96	231	68.0802
31/07/2019	09:29:36	1432	96	232	68.0802
31/07/2019	09:29:36	1433	96	233	68.0619
31/07/2019	09:29:37	1434	96	234	68.0619
31/07/2019	09:29:37	1435	96	235	68.0436
31/07/2019	09:29:38	1436	96	236	68.0436
31/07/2019	09:29:38	1437	96	237	68.0253
31/07/2019	09:29:39	1438	96	238	68.0253
31/07/2019	09:29:39	1439	96	239	68.007
31/07/2019	09:29:40	1440	96	240	68.007
31/07/2019	09:29:40	1441	96	241	67.9887
31/07/2019	09:29:41	1442	96	242	67.9887
31/07/2019	09:29:42	1443	96	243	67.9704
31/07/2019	09:29:42	1444	96	244	67.9704
31/07/2019	09:29:43	1445	96	245	67.9521
31/07/2019	09:29:43	1446	96	246	67.9521
31/07/2019	09:29:44	1447	96	247	67.9338
31/07/2019	09:29:44	1448	96	248	67.9338
31/07/2019	09:29:45	1449	96	249	67.9155
31/07/2019	09:29:45	1450	96	250	67.9155
31/07/2019	09:29:46	1451	96	251	67.8972
31/07/2019	09:29:46	1452	96	252	67.8972
31/07/2019	09:29:47	1453	96	253	67.8972
31/07/2019	09:29:47	1454	96	254	67.8789
31/07/2019	09:29:48	1455	96	255	67.8606
31/07/2019	09:29:48	1456	96	256	67.8606
31/07/2019	09:29:49	1457	96	257	67.8423
31/07/2019	09:29:50	1458	96	258	67.8423
31/07/2019	09:29:50	1459	96	259	67.824
31/07/2019	09:29:51	1460	96	260	67.824
31/07/2019	09:29:51	1461	96	261	67.824
31/07/2019	09:29:52	1462	96	262	67.8057
31/07/2019	09:29:52	1463	96	263	67.7874
31/07/2019	09:29:53	1464	96	264	67.7874
31/07/2019	09:29:53	1465	96	265	67.7691
31/07/2019	09:29:54	1466	96	266	67.7691
31/07/2019	09:29:54	1467	96	267	67.7508
31/07/2019	09:29:55	1468	96	268	67.7508
31/07/2019	09:29:55	1469	96	269	67.7325
31/07/2019	09:29:56	1470	96	270	67.7325
31/07/2019	09:29:56	1471	96	271	67.7142
31/07/2019	09:29:57	1472	96	272	67.7142
31/07/2019	09:29:58	1473	96	273	67.6959
31/07/2019	09:29:58	1474	96	274	67.6959
31/07/2019	09:29:59	1475	96	275	67.6776
31/07/2019	09:29:59	1476	96	276	67.6776
31/07/2019	09:30:00	1477	96	277	67.6776
31/07/2019	09:30:00	1478	96	278	67.6593
31/07/2019	09:30:01	1479	96	279	67.641
31/07/2019	09:30:01	1480	96	280	67.641
31/07/2019	09:30:02	1481	96	281	67.6227
31/07/2019	09:30:02	1482	96	282	67.6227
31/07/2019	09:30:03	1483	96	283	67.6044
31/07/2019	09:30:03	1484	96	284	67.6044
31/07/2019	09:30:04	1485	96	285	67.5861
31/07/2019	09:30:04	1486	96	286	67.5861
31/07/2019	09:30:05	1487	96	287	67.5678
31/07/2019	09:30:06	1488	96	288	67.5678
31/07/2019	09:30:06	1489	96	289	67.5495
31/07/2019	09:30:07	1490	96	290	67.5495
31/07/2019	09:30:07	1491	96	291	67.5312
31/07/2019	09:30:08	1492	96	292	67.5312
31/07/2019	09:30:08	1493	96	293	67.5129
31/07/2019	09:30:09	1494	96	294	67.5129
31/07/2019	09:30:09	1495	96	295	67.4946
31/07/2019	09:30:10	1496	96	296	67.4946
31/07/2019	09:30:10	1497	96	297	67.4763
31/07/2019	09:30:11	1498	96	298	67.4763
31/07/2019	09:30:11	1499	96	299	67.4763
31/07/2019	09:30:12	1500	96	300	67.458
31/07/2019	09:42:44	1501	97	1	2.676
31/07/2019	09:42:44	1502	97	2	72.5454
31/07/2019	09:42:45	1503	97	3	71.9049
31/07/2019	09:42:45	1504	97	4	71.667
31/07/2019	09:42:46	1505	97	5	71.5206
31/07/2019	09:42:46	1506	97	6	71.3925
31/07/2019	09:42:47	1507	97	7	71.3193
31/07/2019	09:42:47	1508	97	8	71.2278
31/07/2019	09:42:48	1509	97	9	71.1546
31/07/2019	09:42:48	1510	97	10	71.0997
31/07/2019	09:42:49	1511	97	11	71.0448
31/07/2019	09:42:49	1512	97	12	70.9899
31/07/2019	09:42:50	1513	97	13	70.935
31/07/2019	09:42:50	1514	97	14	70.8801
31/07/2019	09:42:51	1515	97	15	70.8435
31/07/2019	09:42:52	1516	97	16	70.8069
31/07/2019	09:42:52	1517	97	17	70.7703
31/07/2019	09:42:53	1518	97	18	70.7337
31/07/2019	09:42:53	1519	97	19	70.6788
31/07/2019	09:42:54	1520	97	20	70.6605
31/07/2019	09:42:54	1521	97	21	70.6239
31/07/2019	09:42:55	1522	97	22	70.5873
31/07/2019	09:42:55	1523	97	23	70.569
31/07/2019	09:42:56	1524	97	24	70.5324
31/07/2019	09:42:56	1525	97	25	70.5141
31/07/2019	09:42:57	1526	97	26	70.4775
31/07/2019	09:42:57	1527	97	27	70.4592
31/07/2019	09:42:58	1528	97	28	70.4226
31/07/2019	09:42:58	1529	97	29	70.4043
31/07/2019	09:42:59	1530	97	30	70.3677
31/07/2019	09:43:00	1531	97	31	70.3494
31/07/2019	09:43:00	1532	97	32	70.3311
31/07/2019	09:43:01	1533	97	33	70.2945
31/07/2019	09:43:01	1534	97	34	70.2762
31/07/2019	09:43:02	1535	97	35	70.2579
31/07/2019	09:43:02	1536	97	36	70.2396
31/07/2019	09:43:03	1537	97	37	70.2213
31/07/2019	09:43:03	1538	97	38	70.1847
31/07/2019	09:43:04	1539	97	39	70.1664
31/07/2019	09:43:04	1540	97	40	70.1481
31/07/2019	09:43:05	1541	97	41	70.1298
31/07/2019	09:43:05	1542	97	42	70.1115
31/07/2019	09:43:06	1543	97	43	70.0932
31/07/2019	09:43:06	1544	97	44	70.0749
31/07/2019	09:43:07	1545	97	45	70.0566
31/07/2019	09:43:07	1546	97	46	70.0383
31/07/2019	09:43:08	1547	97	47	70.02
31/07/2019	09:43:09	1548	97	48	70.0017
31/07/2019	09:43:09	1549	97	49	69.9834
31/07/2019	09:43:10	1550	97	50	69.9651
31/07/2019	09:43:10	1551	97	51	69.9468
31/07/2019	09:43:11	1552	97	52	69.9285
31/07/2019	09:43:11	1553	97	53	69.9102
31/07/2019	09:43:12	1554	97	54	69.8919
31/07/2019	09:43:12	1555	97	55	69.8736
31/07/2019	09:43:13	1556	97	56	69.8553
31/07/2019	09:43:13	1557	97	57	69.837
31/07/2019	09:43:14	1558	97	58	69.8187
31/07/2019	09:43:14	1559	97	59	69.8004
31/07/2019	09:43:15	1560	97	60	69.8004
31/07/2019	09:43:15	1561	97	61	69.7821
31/07/2019	09:43:16	1562	97	62	69.7638
31/07/2019	09:43:17	1563	97	63	69.7455
31/07/2019	09:43:17	1564	97	64	69.7272
31/07/2019	09:43:18	1565	97	65	69.7089
31/07/2019	09:43:18	1566	97	66	69.6906
31/07/2019	09:43:19	1567	97	67	69.6906
31/07/2019	09:43:19	1568	97	68	69.6723
31/07/2019	09:43:20	1569	97	69	69.654
31/07/2019	09:43:20	1570	97	70	69.6357
31/07/2019	09:43:21	1571	97	71	69.6174
31/07/2019	09:43:21	1572	97	72	69.5991
31/07/2019	09:43:22	1573	97	73	69.5991
31/07/2019	09:43:22	1574	97	74	69.5625
31/07/2019	09:43:23	1575	97	75	69.5625
31/07/2019	09:43:23	1576	97	76	69.5442
31/07/2019	09:43:24	1577	97	77	69.5259
31/07/2019	09:43:25	1578	97	78	69.5259
31/07/2019	09:43:25	1579	97	79	69.5076
31/07/2019	09:43:26	1580	97	80	69.4893
31/07/2019	09:43:26	1581	97	81	69.471
31/07/2019	09:43:27	1582	97	82	69.471
31/07/2019	09:43:27	1583	97	83	69.4527
31/07/2019	09:43:28	1584	97	84	69.4344
31/07/2019	09:43:28	1585	97	85	69.4161
31/07/2019	09:43:29	1586	97	86	69.3978
31/07/2019	09:43:29	1587	97	87	69.3978
31/07/2019	09:43:30	1588	97	88	69.3795
31/07/2019	09:43:30	1589	97	89	69.3612
31/07/2019	09:43:31	1590	97	90	69.3612
31/07/2019	09:43:31	1591	97	91	69.3429
31/07/2019	09:43:32	1592	97	92	69.3246
31/07/2019	09:43:33	1593	97	93	69.3063
31/07/2019	09:43:33	1594	97	94	69.3063
31/07/2019	09:43:34	1595	97	95	69.288
31/07/2019	09:43:34	1596	97	96	69.2697
31/07/2019	09:43:35	1597	97	97	69.2697
31/07/2019	09:43:35	1598	97	98	69.2514
31/07/2019	09:43:36	1599	97	99	69.2331
31/07/2019	09:43:36	1600	97	100	69.2331
31/07/2019	09:43:37	1601	97	101	69.2148
31/07/2019	09:43:37	1602	97	102	69.1965
31/07/2019	09:43:38	1603	97	103	69.1782
31/07/2019	09:43:38	1604	97	104	69.1599
31/07/2019	09:43:39	1605	97	105	69.1599
31/07/2019	09:43:39	1606	97	106	69.1599
31/07/2019	09:43:40	1607	97	107	69.1416
31/07/2019	09:43:41	1608	97	108	69.1233
31/07/2019	09:43:41	1609	97	109	69.105
31/07/2019	09:43:42	1610	97	110	69.105
31/07/2019	09:43:42	1611	97	111	69.0867
31/07/2019	09:43:43	1612	97	112	69.0867
31/07/2019	09:43:43	1613	97	113	69.0684
31/07/2019	09:43:44	1614	97	114	69.0501
31/07/2019	09:43:44	1615	97	115	69.0318
31/07/2019	09:43:45	1616	97	116	69.0318
31/07/2019	09:43:45	1617	97	117	69.0135
31/07/2019	09:43:46	1618	97	118	68.9952
31/07/2019	09:43:46	1619	97	119	68.9952
31/07/2019	09:43:47	1620	97	120	68.9769
31/07/2019	09:43:47	1621	97	121	68.9769
31/07/2019	09:43:48	1622	97	122	68.9586
31/07/2019	09:43:48	1623	97	123	68.9403
31/07/2019	09:43:49	1624	97	124	68.922
31/07/2019	09:43:50	1625	97	125	68.922
31/07/2019	09:43:50	1626	97	126	68.9037
31/07/2019	09:43:51	1627	97	127	68.8854
31/07/2019	09:43:51	1628	97	128	68.8854
31/07/2019	09:43:52	1629	97	129	68.8671
31/07/2019	09:43:52	1630	97	130	68.8671
31/07/2019	09:43:53	1631	97	131	68.8488
31/07/2019	09:43:53	1632	97	132	68.8488
31/07/2019	09:43:54	1633	97	133	68.8305
31/07/2019	09:43:54	1634	97	134	68.8122
31/07/2019	09:43:55	1635	97	135	68.8122
31/07/2019	09:43:55	1636	97	136	68.7939
31/07/2019	09:43:56	1637	97	137	68.7756
31/07/2019	09:43:56	1638	97	138	68.7756
31/07/2019	09:43:57	1639	97	139	68.7573
31/07/2019	09:43:58	1640	97	140	68.739
31/07/2019	09:43:58	1641	97	141	68.739
31/07/2019	09:43:59	1642	97	142	68.739
31/07/2019	09:43:59	1643	97	143	68.7207
31/07/2019	09:44:00	1644	97	144	68.7024
31/07/2019	09:44:00	1645	97	145	68.6841
31/07/2019	09:44:01	1646	97	146	68.6841
31/07/2019	09:44:01	1647	97	147	68.6658
31/07/2019	09:44:02	1648	97	148	68.6658
31/07/2019	09:44:02	1649	97	149	68.6475
31/07/2019	09:44:03	1650	97	150	68.6292
31/07/2019	09:44:03	1651	97	151	68.6292
31/07/2019	09:44:04	1652	97	152	68.6109
31/07/2019	09:44:04	1653	97	153	68.6109
31/07/2019	09:44:05	1654	97	154	68.5926
31/07/2019	09:44:06	1655	97	155	68.5926
31/07/2019	09:44:06	1656	97	156	68.5743
31/07/2019	09:44:07	1657	97	157	68.556
31/07/2019	09:44:07	1658	97	158	68.556
31/07/2019	09:44:08	1659	97	159	68.5377
31/07/2019	09:44:08	1660	97	160	68.5377
31/07/2019	09:44:09	1661	97	161	68.5194
31/07/2019	09:44:09	1662	97	162	68.5194
31/07/2019	09:44:10	1663	97	163	68.5011
31/07/2019	09:44:10	1664	97	164	68.4828
31/07/2019	09:44:11	1665	97	165	68.4828
31/07/2019	09:44:11	1666	97	166	68.4645
31/07/2019	09:44:12	1667	97	167	68.4645
31/07/2019	09:44:12	1668	97	168	68.4462
31/07/2019	09:44:13	1669	97	169	68.4279
31/07/2019	09:44:14	1670	97	170	68.4279
31/07/2019	09:44:14	1671	97	171	68.4096
31/07/2019	09:44:15	1672	97	172	68.4096
31/07/2019	09:44:15	1673	97	173	68.3913
31/07/2019	09:44:16	1674	97	174	68.373
31/07/2019	09:44:16	1675	97	175	68.373
31/07/2019	09:44:17	1676	97	176	68.3547
31/07/2019	09:44:17	1677	97	177	68.3547
31/07/2019	09:44:18	1678	97	178	68.3364
31/07/2019	09:44:18	1679	97	179	68.3181
31/07/2019	09:44:19	1680	97	180	68.3181
31/07/2019	09:44:19	1681	97	181	68.2998
31/07/2019	09:44:20	1682	97	182	68.2998
31/07/2019	09:44:20	1683	97	183	68.2815
31/07/2019	09:44:21	1684	97	184	68.2815
31/07/2019	09:44:22	1685	97	185	68.2632
31/07/2019	09:44:22	1686	97	186	68.2632
31/07/2019	09:44:23	1687	97	187	68.2449
31/07/2019	09:44:23	1688	97	188	68.2266
31/07/2019	09:44:24	1689	97	189	68.2266
31/07/2019	09:44:24	1690	97	190	68.2083
31/07/2019	09:44:25	1691	97	191	68.2083
31/07/2019	09:44:25	1692	97	192	68.19
31/07/2019	09:44:26	1693	97	193	68.19
31/07/2019	09:44:26	1694	97	194	68.1717
31/07/2019	09:44:27	1695	97	195	68.1717
31/07/2019	09:44:27	1696	97	196	68.1534
31/07/2019	09:44:28	1697	97	197	68.1534
31/07/2019	09:44:28	1698	97	198	68.1351
31/07/2019	09:44:29	1699	97	199	68.1168
31/07/2019	09:44:29	1700	97	200	68.1168
31/07/2019	09:44:30	1701	97	201	68.0985
31/07/2019	09:44:31	1702	97	202	68.0985
31/07/2019	09:44:31	1703	97	203	68.0802
31/07/2019	09:44:32	1704	97	204	68.0802
31/07/2019	09:44:32	1705	97	205	68.0619
31/07/2019	09:44:33	1706	97	206	68.0436
31/07/2019	09:44:33	1707	97	207	68.0436
31/07/2019	09:44:34	1708	97	208	68.0253
31/07/2019	09:44:34	1709	97	209	68.0253
31/07/2019	09:44:35	1710	97	210	68.007
31/07/2019	09:44:35	1711	97	211	68.007
31/07/2019	09:44:36	1712	97	212	67.9887
31/07/2019	09:44:36	1713	97	213	67.9887
31/07/2019	09:44:37	1714	97	214	67.9704
31/07/2019	09:44:37	1715	97	215	67.9704
31/07/2019	09:44:38	1716	97	216	67.9521
31/07/2019	09:44:39	1717	97	217	67.9521
31/07/2019	09:44:39	1718	97	218	67.9338
31/07/2019	09:44:40	1719	97	219	67.9155
31/07/2019	09:44:40	1720	97	220	67.9155
31/07/2019	09:44:41	1721	97	221	67.9155
31/07/2019	09:44:41	1722	97	222	67.8972
31/07/2019	09:44:42	1723	97	223	67.8789
31/07/2019	09:44:42	1724	97	224	67.8789
31/07/2019	09:44:43	1725	97	225	67.8606
31/07/2019	09:44:43	1726	97	226	67.8606
31/07/2019	09:44:44	1727	97	227	67.8423
31/07/2019	09:44:44	1728	97	228	67.8423
31/07/2019	09:44:45	1729	97	229	67.824
31/07/2019	09:44:45	1730	97	230	67.824
31/07/2019	09:44:46	1731	97	231	67.8057
31/07/2019	09:44:47	1732	97	232	67.8057
31/07/2019	09:44:47	1733	97	233	67.7874
31/07/2019	09:44:48	1734	97	234	67.7874
31/07/2019	09:44:48	1735	97	235	67.7691
31/07/2019	09:44:49	1736	97	236	67.7691
31/07/2019	09:44:49	1737	97	237	67.7508
31/07/2019	09:44:50	1738	97	238	67.7508
31/07/2019	09:44:50	1739	97	239	67.7325
31/07/2019	09:44:51	1740	97	240	67.7325
31/07/2019	09:44:51	1741	97	241	67.7142
31/07/2019	09:44:52	1742	97	242	67.7142
31/07/2019	09:44:52	1743	97	243	67.6959
31/07/2019	09:44:53	1744	97	244	67.6776
31/07/2019	09:44:53	1745	97	245	67.6776
31/07/2019	09:44:54	1746	97	246	67.6776
31/07/2019	09:44:55	1747	97	247	67.6593
31/07/2019	09:44:55	1748	97	248	67.641
31/07/2019	09:44:56	1749	97	249	67.641
31/07/2019	09:44:56	1750	97	250	67.6227
31/07/2019	09:44:57	1751	97	251	67.6227
31/07/2019	09:44:57	1752	97	252	67.6044
31/07/2019	09:44:58	1753	97	253	67.6044
31/07/2019	09:44:58	1754	97	254	67.5861
31/07/2019	09:44:59	1755	97	255	67.5861
31/07/2019	09:44:59	1756	97	256	67.5678
31/07/2019	09:45:00	1757	97	257	67.5678
31/07/2019	09:45:00	1758	97	258	67.5495
31/07/2019	09:45:01	1759	97	259	67.5495
31/07/2019	09:45:01	1760	97	260	67.5312
31/07/2019	09:45:02	1761	97	261	67.5312
31/07/2019	09:45:03	1762	97	262	67.5129
31/07/2019	09:45:03	1763	97	263	67.5129
31/07/2019	09:45:04	1764	97	264	67.4946
31/07/2019	09:45:04	1765	97	265	67.4946
31/07/2019	09:45:05	1766	97	266	67.4763
31/07/2019	09:45:05	1767	97	267	67.4763
31/07/2019	09:45:06	1768	97	268	67.458
31/07/2019	09:45:06	1769	97	269	67.458
31/07/2019	09:45:07	1770	97	270	67.4397
31/07/2019	09:45:07	1771	97	271	67.4397
31/07/2019	09:45:08	1772	97	272	67.4214
31/07/2019	09:45:08	1773	97	273	67.4214
31/07/2019	09:45:09	1774	97	274	67.4031
31/07/2019	09:45:09	1775	97	275	67.4031
31/07/2019	09:45:10	1776	97	276	67.3848
31/07/2019	09:45:11	1777	97	277	67.3848
31/07/2019	09:45:11	1778	97	278	67.3665
31/07/2019	09:45:12	1779	97	279	67.3665
31/07/2019	09:45:12	1780	97	280	67.3482
31/07/2019	09:45:13	1781	97	281	67.3482
31/07/2019	09:45:13	1782	97	282	67.3299
31/07/2019	09:45:14	1783	97	283	67.3299
31/07/2019	09:45:14	1784	97	284	67.3116
31/07/2019	09:45:15	1785	97	285	67.3116
31/07/2019	09:45:15	1786	97	286	67.2933
31/07/2019	09:45:16	1787	97	287	67.2933
31/07/2019	09:45:16	1788	97	288	67.275
31/07/2019	09:45:17	1789	97	289	67.275
31/07/2019	09:45:17	1790	97	290	67.2567
31/07/2019	09:45:18	1791	97	291	67.2567
31/07/2019	09:45:18	1792	97	292	67.2384
31/07/2019	09:45:19	1793	97	293	67.2384
31/07/2019	09:45:20	1794	97	294	67.2201
31/07/2019	09:45:20	1795	97	295	67.2201
31/07/2019	09:45:21	1796	97	296	67.2018
31/07/2019	09:45:21	1797	97	297	67.2018
31/07/2019	09:45:22	1798	97	298	67.1835
31/07/2019	09:45:22	1799	97	299	67.1835
31/07/2019	09:45:23	1800	97	300	67.1652
31/07/2019	09:57:54	1801	98	1	2.9688
31/07/2019	09:57:55	1802	98	2	72.4905
31/07/2019	09:57:55	1803	98	3	71.8317
31/07/2019	09:57:56	1804	98	4	71.5938
31/07/2019	09:57:56	1805	98	5	71.4291
31/07/2019	09:57:57	1806	98	6	71.301
31/07/2019	09:57:58	1807	98	7	71.2095
31/07/2019	09:57:58	1808	98	8	71.118
31/07/2019	09:57:59	1809	98	9	71.0448
31/07/2019	09:57:59	1810	98	10	70.9899
31/07/2019	09:58:00	1811	98	11	70.9167
31/07/2019	09:58:00	1812	98	12	70.8618
31/07/2019	09:58:01	1813	98	13	70.8069
31/07/2019	09:58:01	1814	98	14	70.752
31/07/2019	09:58:02	1815	98	15	70.7154
31/07/2019	09:58:02	1816	98	16	70.6788
31/07/2019	09:58:03	1817	98	17	70.6239
31/07/2019	09:58:03	1818	98	18	70.5873
31/07/2019	09:58:04	1819	98	19	70.5507
31/07/2019	09:58:04	1820	98	20	70.5141
31/07/2019	09:58:05	1821	98	21	70.4775
31/07/2019	09:58:06	1822	98	22	70.4409
31/07/2019	09:58:06	1823	98	23	70.4043
31/07/2019	09:58:07	1824	98	24	70.386
31/07/2019	09:58:07	1825	98	25	70.3494
31/07/2019	09:58:08	1826	98	26	70.3128
31/07/2019	09:58:08	1827	98	27	70.2945
31/07/2019	09:58:09	1828	98	28	70.2579
31/07/2019	09:58:09	1829	98	29	70.2396
31/07/2019	09:58:10	1830	98	30	70.203
31/07/2019	09:58:10	1831	98	31	70.1847
31/07/2019	09:58:11	1832	98	32	70.1664
31/07/2019	09:58:11	1833	98	33	70.1298
31/07/2019	09:58:12	1834	98	34	70.1115
31/07/2019	09:58:12	1835	98	35	70.0749
31/07/2019	09:58:13	1836	98	36	70.0566
31/07/2019	09:58:14	1837	98	37	70.02
31/07/2019	09:58:14	1838	98	38	70.0017
31/07/2019	09:58:15	1839	98	39	69.9834
31/07/2019	09:58:15	1840	98	40	69.9468
31/07/2019	09:58:16	1841	98	41	69.9285
31/07/2019	09:58:17	1842	98	42	69.9102
31/07/2019	09:58:17	1843	98	43	69.8736
31/07/2019	09:58:18	1844	98	44	69.8553
31/07/2019	09:58:18	1845	98	45	69.837
31/07/2019	09:58:19	1846	98	46	69.8187
31/07/2019	09:58:19	1847	98	47	69.8004
31/07/2019	09:58:20	1848	98	48	69.7638
31/07/2019	09:58:20	1849	98	49	69.7455
31/07/2019	09:58:21	1850	98	50	69.7272
31/07/2019	09:58:21	1851	98	51	69.7089
31/07/2019	09:58:22	1852	98	52	69.6906
31/07/2019	09:58:23	1853	98	53	69.6723
31/07/2019	09:58:23	1854	98	54	69.654
31/07/2019	09:58:24	1855	98	55	69.654
31/07/2019	09:58:24	1856	98	56	69.6174
31/07/2019	09:58:25	1857	98	57	69.5991
31/07/2019	09:58:25	1858	98	58	69.5808
31/07/2019	09:58:26	1859	98	59	69.5808
31/07/2019	09:58:26	1860	98	60	69.5442
31/07/2019	09:58:27	1861	98	61	69.5259
31/07/2019	09:58:27	1862	98	62	69.5259
31/07/2019	09:58:28	1863	98	63	69.5076
31/07/2019	09:58:28	1864	98	64	69.471
31/07/2019	09:58:29	1865	98	65	69.471
31/07/2019	09:58:29	1866	98	66	69.4527
31/07/2019	09:58:30	1867	98	67	69.4344
31/07/2019	09:58:31	1868	98	68	69.4161
31/07/2019	09:58:31	1869	98	69	69.3978
31/07/2019	09:58:32	1870	98	70	69.3795
31/07/2019	09:58:32	1871	98	71	69.3612
31/07/2019	09:58:33	1872	98	72	69.3429
31/07/2019	09:58:33	1873	98	73	69.3429
31/07/2019	09:58:34	1874	98	74	69.3246
31/07/2019	09:58:34	1875	98	75	69.3063
31/07/2019	09:58:35	1876	98	76	69.288
31/07/2019	09:58:35	1877	98	77	69.2697
31/07/2019	09:58:36	1878	98	78	69.2514
31/07/2019	09:58:36	1879	98	79	69.2514
31/07/2019	09:58:37	1880	98	80	69.2331
31/07/2019	09:58:37	1881	98	81	69.2148
31/07/2019	09:58:38	1882	98	82	69.1965
31/07/2019	09:58:38	1883	98	83	69.1965
31/07/2019	09:58:39	1884	98	84	69.1782
31/07/2019	09:58:40	1885	98	85	69.1416
31/07/2019	09:58:40	1886	98	86	69.1416
31/07/2019	09:58:41	1887	98	87	69.1233
31/07/2019	09:58:41	1888	98	88	69.105
31/07/2019	09:58:42	1889	98	89	69.0867
31/07/2019	09:58:42	1890	98	90	69.0867
31/07/2019	09:58:43	1891	98	91	69.0684
31/07/2019	09:58:43	1892	98	92	69.0501
31/07/2019	09:58:44	1893	98	93	69.0318
31/07/2019	09:58:44	1894	98	94	69.0318
31/07/2019	09:58:45	1895	98	95	69.0135
31/07/2019	09:58:45	1896	98	96	68.9952
31/07/2019	09:58:46	1897	98	97	68.9769
31/07/2019	09:58:46	1898	98	98	68.9769
31/07/2019	09:58:47	1899	98	99	68.9586
31/07/2019	09:58:48	1900	98	100	68.9403
31/07/2019	09:58:48	1901	98	101	68.9403
31/07/2019	09:58:49	1902	98	102	68.922
31/07/2019	09:58:49	1903	98	103	68.9037
31/07/2019	09:58:50	1904	98	104	68.9037
31/07/2019	09:58:50	1905	98	105	68.8854
31/07/2019	09:58:51	1906	98	106	68.8671
31/07/2019	09:58:51	1907	98	107	68.8488
31/07/2019	09:58:52	1908	98	108	68.8305
31/07/2019	09:58:52	1909	98	109	68.8305
31/07/2019	09:58:53	1910	98	110	68.8122
31/07/2019	09:58:53	1911	98	111	68.7939
31/07/2019	09:58:54	1912	98	112	68.7756
31/07/2019	09:58:54	1913	98	113	68.7756
31/07/2019	09:58:55	1914	98	114	68.7573
31/07/2019	09:58:56	1915	98	115	68.7573
31/07/2019	09:58:56	1916	98	116	68.739
31/07/2019	09:58:57	1917	98	117	68.7207
31/07/2019	09:58:57	1918	98	118	68.7207
31/07/2019	09:58:58	1919	98	119	68.7024
31/07/2019	09:58:58	1920	98	120	68.6841
31/07/2019	09:58:59	1921	98	121	68.6658
31/07/2019	09:58:59	1922	98	122	68.6658
31/07/2019	09:59:00	1923	98	123	68.6475
31/07/2019	09:59:00	1924	98	124	68.6292
31/07/2019	09:59:01	1925	98	125	68.6292
31/07/2019	09:59:01	1926	98	126	68.6109
31/07/2019	09:59:02	1927	98	127	68.5926
31/07/2019	09:59:02	1928	98	128	68.5926
31/07/2019	09:59:03	1929	98	129	68.5743
31/07/2019	09:59:04	1930	98	130	68.556
31/07/2019	09:59:04	1931	98	131	68.556
31/07/2019	09:59:05	1932	98	132	68.5377
31/07/2019	09:59:05	1933	98	133	68.5194
31/07/2019	09:59:06	1934	98	134	68.5194
31/07/2019	09:59:06	1935	98	135	68.5011
31/07/2019	09:59:07	1936	98	136	68.5011
31/07/2019	09:59:07	1937	98	137	68.4828
31/07/2019	09:59:08	1938	98	138	68.4645
31/07/2019	09:59:08	1939	98	139	68.4645
31/07/2019	09:59:09	1940	98	140	68.4462
31/07/2019	09:59:09	1941	98	141	68.4279
31/07/2019	09:59:10	1942	98	142	68.4096
31/07/2019	09:59:10	1943	98	143	68.4096
31/07/2019	09:59:11	1944	98	144	68.3913
31/07/2019	09:59:12	1945	98	145	68.3913
31/07/2019	09:59:12	1946	98	146	68.373
31/07/2019	09:59:13	1947	98	147	68.3547
31/07/2019	09:59:13	1948	98	148	68.3547
31/07/2019	09:59:14	1949	98	149	68.3364
31/07/2019	09:59:14	1950	98	150	68.3181
31/07/2019	09:59:15	1951	98	151	68.3181
31/07/2019	09:59:15	1952	98	152	68.2998
31/07/2019	09:59:16	1953	98	153	68.2815
31/07/2019	09:59:16	1954	98	154	68.2815
31/07/2019	09:59:17	1955	98	155	68.2632
31/07/2019	09:59:17	1956	98	156	68.2632
31/07/2019	09:59:18	1957	98	157	68.2449
31/07/2019	09:59:18	1958	98	158	68.2266
31/07/2019	09:59:19	1959	98	159	68.2083
31/07/2019	09:59:20	1960	98	160	68.2083
31/07/2019	09:59:20	1961	98	161	68.19
31/07/2019	09:59:21	1962	98	162	68.19
31/07/2019	09:59:21	1963	98	163	68.1717
31/07/2019	09:59:22	1964	98	164	68.1717
31/07/2019	09:59:22	1965	98	165	68.1534
31/07/2019	09:59:23	1966	98	166	68.1534
31/07/2019	09:59:23	1967	98	167	68.1351
31/07/2019	09:59:24	1968	98	168	68.1351
31/07/2019	09:59:24	1969	98	169	68.1168
31/07/2019	09:59:25	1970	98	170	68.0985
31/07/2019	09:59:25	1971	98	171	68.0985
31/07/2019	09:59:26	1972	98	172	68.0802
31/07/2019	09:59:26	1973	98	173	68.0619
31/07/2019	09:59:27	1974	98	174	68.0619
31/07/2019	09:59:27	1975	98	175	68.0436
31/07/2019	09:59:28	1976	98	176	68.0436
31/07/2019	09:59:29	1977	98	177	68.0253
31/07/2019	09:59:29	1978	98	178	68.007
31/07/2019	09:59:30	1979	98	179	68.007
31/07/2019	09:59:30	1980	98	180	67.9887
31/07/2019	09:59:31	1981	98	181	67.9887
31/07/2019	09:59:31	1982	98	182	67.9704
31/07/2019	09:59:32	1983	98	183	67.9521
31/07/2019	09:59:32	1984	98	184	67.9521
31/07/2019	09:59:33	1985	98	185	67.9338
31/07/2019	09:59:33	1986	98	186	67.9338
31/07/2019	09:59:34	1987	98	187	67.9155
31/07/2019	09:59:34	1988	98	188	67.8972
31/07/2019	09:59:35	1989	98	189	67.8972
31/07/2019	09:59:35	1990	98	190	67.8972
31/07/2019	09:59:36	1991	98	191	67.8789
31/07/2019	09:59:37	1992	98	192	67.8606
31/07/2019	09:59:37	1993	98	193	67.8423
31/07/2019	09:59:38	1994	98	194	67.8423
31/07/2019	09:59:38	1995	98	195	67.824
31/07/2019	09:59:39	1996	98	196	67.824
31/07/2019	09:59:39	1997	98	197	67.8057
31/07/2019	09:59:40	1998	98	198	67.8057
31/07/2019	09:59:40	1999	98	199	67.7874
31/07/2019	09:59:41	2000	98	200	67.7691
31/07/2019	09:59:41	2001	98	201	67.7691
31/07/2019	09:59:42	2002	98	202	67.7508
31/07/2019	09:59:42	2003	98	203	67.7508
31/07/2019	09:59:43	2004	98	204	67.7325
31/07/2019	09:59:43	2005	98	205	67.7142
31/07/2019	09:59:44	2006	98	206	67.7142
31/07/2019	09:59:45	2007	98	207	67.7142
31/07/2019	09:59:45	2008	98	208	67.6959
31/07/2019	09:59:46	2009	98	209	67.6776
31/07/2019	09:59:46	2010	98	210	67.6776
31/07/2019	09:59:47	2011	98	211	67.6593
31/07/2019	09:59:47	2012	98	212	67.6593
31/07/2019	09:59:48	2013	98	213	67.641
31/07/2019	09:59:48	2014	98	214	67.641
31/07/2019	09:59:49	2015	98	215	67.6227
31/07/2019	09:59:49	2016	98	216	67.6044
31/07/2019	09:59:50	2017	98	217	67.6044
31/07/2019	09:59:50	2018	98	218	67.6044
31/07/2019	09:59:51	2019	98	219	67.5861
31/07/2019	09:59:51	2020	98	220	67.5678
31/07/2019	09:59:52	2021	98	221	67.5678
31/07/2019	09:59:53	2022	98	222	67.5495
31/07/2019	09:59:53	2023	98	223	67.5495
31/07/2019	09:59:54	2024	98	224	67.5312
31/07/2019	09:59:54	2025	98	225	67.5312
31/07/2019	09:59:55	2026	98	226	67.5129
31/07/2019	09:59:55	2027	98	227	67.4946
31/07/2019	09:59:56	2028	98	228	67.4946
31/07/2019	09:59:56	2029	98	229	67.4763
31/07/2019	09:59:57	2030	98	230	67.4763
31/07/2019	09:59:57	2031	98	231	67.458
31/07/2019	09:59:58	2032	98	232	67.458
31/07/2019	09:59:58	2033	98	233	67.4397
31/07/2019	09:59:59	2034	98	234	67.4397
31/07/2019	09:59:59	2035	98	235	67.4214
31/07/2019	10:00:00	2036	98	236	67.4214
31/07/2019	10:00:01	2037	98	237	67.4031
31/07/2019	10:00:01	2038	98	238	67.4031
31/07/2019	10:00:02	2039	98	239	67.3848
31/07/2019	10:00:02	2040	98	240	67.3665
31/07/2019	10:00:03	2041	98	241	67.3665
31/07/2019	10:00:03	2042	98	242	67.3482
31/07/2019	10:00:04	2043	98	243	67.3482
31/07/2019	10:00:04	2044	98	244	67.3299
31/07/2019	10:00:05	2045	98	245	67.3299
31/07/2019	10:00:05	2046	98	246	67.3116
31/07/2019	10:00:06	2047	98	247	67.3116
31/07/2019	10:00:06	2048	98	248	67.2933
31/07/2019	10:00:07	2049	98	249	67.2933
31/07/2019	10:00:07	2050	98	250	67.275
31/07/2019	10:00:08	2051	98	251	67.275
31/07/2019	10:00:08	2052	98	252	67.2567
31/07/2019	10:00:09	2053	98	253	67.2384
31/07/2019	10:00:10	2054	98	254	67.2384
31/07/2019	10:00:10	2055	98	255	67.2201
31/07/2019	10:00:11	2056	98	256	67.2201
31/07/2019	10:00:11	2057	98	257	67.2018
31/07/2019	10:00:12	2058	98	258	67.2018
31/07/2019	10:00:12	2059	98	259	67.1835
31/07/2019	10:00:13	2060	98	260	67.1835
31/07/2019	10:00:13	2061	98	261	67.1652
31/07/2019	10:00:14	2062	98	262	67.1652
31/07/2019	10:00:14	2063	98	263	67.1469
31/07/2019	10:00:15	2064	98	264	67.1469
31/07/2019	10:00:15	2065	98	265	67.1286
31/07/2019	10:00:16	2066	98	266	67.1103
31/07/2019	10:00:16	2067	98	267	67.1103
31/07/2019	10:00:17	2068	98	268	67.092
31/07/2019	10:00:18	2069	98	269	67.092
31/07/2019	10:00:18	2070	98	270	67.092
31/07/2019	10:00:19	2071	98	271	67.0737
31/07/2019	10:00:19	2072	98	272	67.0737
31/07/2019	10:00:20	2073	98	273	67.0554
31/07/2019	10:00:20	2074	98	274	67.0371
31/07/2019	10:00:21	2075	98	275	67.0371
31/07/2019	10:00:21	2076	98	276	67.0371
31/07/2019	10:00:22	2077	98	277	67.0188
31/07/2019	10:00:22	2078	98	278	67.0005
31/07/2019	10:00:23	2079	98	279	67.0005
31/07/2019	10:00:23	2080	98	280	66.9822
31/07/2019	10:00:24	2081	98	281	66.9822
31/07/2019	10:00:24	2082	98	282	66.9639
31/07/2019	10:00:25	2083	98	283	66.9639
31/07/2019	10:00:26	2084	98	284	66.9456
31/07/2019	10:00:26	2085	98	285	66.9456
31/07/2019	10:00:27	2086	98	286	66.9273
31/07/2019	10:00:27	2087	98	287	66.909
31/07/2019	10:00:28	2088	98	288	66.909
31/07/2019	10:00:28	2089	98	289	66.909
31/07/2019	10:00:29	2090	98	290	66.8907
31/07/2019	10:00:29	2091	98	291	66.8907
31/07/2019	10:00:30	2092	98	292	66.8724
31/07/2019	10:00:30	2093	98	293	66.8541
31/07/2019	10:00:31	2094	98	294	66.8541
31/07/2019	10:00:31	2095	98	295	66.8358
31/07/2019	10:00:32	2096	98	296	66.8358
31/07/2019	10:00:32	2097	98	297	66.8358
31/07/2019	10:00:33	2098	98	298	66.8175
31/07/2019	10:00:34	2099	98	299	66.7992
31/07/2019	10:00:34	2100	98	300	66.7992
31/07/2019	10:13:06	2101	99	1	3.042
31/07/2019	10:13:06	2102	99	2	72.399
31/07/2019	10:13:07	2103	99	3	71.7036
31/07/2019	10:13:07	2104	99	4	71.4474
31/07/2019	10:13:08	2105	99	5	71.2827
31/07/2019	10:13:08	2106	99	6	71.1363
31/07/2019	10:13:09	2107	99	7	71.0448
31/07/2019	10:13:09	2108	99	8	70.9533
31/07/2019	10:13:10	2109	99	9	70.8801
31/07/2019	10:13:10	2110	99	10	70.8069
31/07/2019	10:13:11	2111	99	11	70.7337
31/07/2019	10:13:12	2112	99	12	70.6788
31/07/2019	10:13:12	2113	99	13	70.6239
31/07/2019	10:13:13	2114	99	14	70.569
31/07/2019	10:13:13	2115	99	15	70.5141
31/07/2019	10:13:14	2116	99	16	70.4775
31/07/2019	10:13:14	2117	99	17	70.4409
31/07/2019	10:13:15	2118	99	18	70.386
31/07/2019	10:13:15	2119	99	19	70.3494
31/07/2019	10:13:16	2120	99	20	70.3128
31/07/2019	10:13:16	2121	99	21	70.2762
31/07/2019	10:13:17	2122	99	22	70.2396
31/07/2019	10:13:17	2123	99	23	70.203
31/07/2019	10:13:18	2124	99	24	70.1664
31/07/2019	10:13:18	2125	99	25	70.1481
31/07/2019	10:13:19	2126	99	26	70.1115
31/07/2019	10:13:20	2127	99	27	70.0749
31/07/2019	10:13:20	2128	99	28	70.0566
31/07/2019	10:13:21	2129	99	29	70.02
31/07/2019	10:13:21	2130	99	30	69.9834
31/07/2019	10:13:22	2131	99	31	69.9651
31/07/2019	10:13:22	2132	99	32	69.9285
31/07/2019	10:13:23	2133	99	33	69.9102
31/07/2019	10:13:23	2134	99	34	69.8919
31/07/2019	10:13:24	2135	99	35	69.8553
31/07/2019	10:13:24	2136	99	36	69.837
31/07/2019	10:13:25	2137	99	37	69.8187
31/07/2019	10:13:25	2138	99	38	69.7821
31/07/2019	10:13:26	2139	99	39	69.7638
31/07/2019	10:13:26	2140	99	40	69.7272
31/07/2019	10:13:27	2141	99	41	69.7089
31/07/2019	10:13:27	2142	99	42	69.6906
31/07/2019	10:13:28	2143	99	43	69.6723
31/07/2019	10:13:29	2144	99	44	69.654
31/07/2019	10:13:29	2145	99	45	69.6174
31/07/2019	10:13:30	2146	99	46	69.5991
31/07/2019	10:13:30	2147	99	47	69.5808
31/07/2019	10:13:31	2148	99	48	69.5625
31/07/2019	10:13:31	2149	99	49	69.5442
31/07/2019	10:13:32	2150	99	50	69.5259
31/07/2019	10:13:32	2151	99	51	69.5076
31/07/2019	10:13:33	2152	99	52	69.4893
31/07/2019	10:13:33	2153	99	53	69.471
31/07/2019	10:13:34	2154	99	54	69.4527
31/07/2019	10:13:34	2155	99	55	69.4344
31/07/2019	10:13:35	2156	99	56	69.3978
31/07/2019	10:13:35	2157	99	57	69.3795
31/07/2019	10:13:36	2158	99	58	69.3612
31/07/2019	10:13:37	2159	99	59	69.3429
31/07/2019	10:13:37	2160	99	60	69.3246
31/07/2019	10:13:38	2161	99	61	69.3246
31/07/2019	10:13:38	2162	99	62	69.288
31/07/2019	10:13:39	2163	99	63	69.2697
31/07/2019	10:13:39	2164	99	64	69.2697
31/07/2019	10:13:40	2165	99	65	69.2514
31/07/2019	10:13:40	2166	99	66	69.2331
31/07/2019	10:13:41	2167	99	67	69.2148
31/07/2019	10:13:41	2168	99	68	69.1965
31/07/2019	10:13:42	2169	99	69	69.1782
31/07/2019	10:13:42	2170	99	70	69.1599
31/07/2019	10:13:43	2171	99	71	69.1416
31/07/2019	10:13:43	2172	99	72	69.1233
31/07/2019	10:13:44	2173	99	73	69.105
31/07/2019	10:13:45	2174	99	74	69.0867
31/07/2019	10:13:45	2175	99	75	69.0867
31/07/2019	10:13:46	2176	99	76	69.0684
31/07/2019	10:13:46	2177	99	77	69.0501
31/07/2019	10:13:47	2178	99	78	69.0318
31/07/2019	10:13:47	2179	99	79	69.0135
31/07/2019	10:13:48	2180	99	80	68.9952
31/07/2019	10:13:48	2181	99	81	68.9952
31/07/2019	10:13:49	2182	99	82	68.9586
31/07/2019	10:13:49	2183	99	83	68.9586
31/07/2019	10:13:50	2184	99	84	68.922
31/07/2019	10:13:50	2185	99	85	68.922
31/07/2019	10:13:51	2186	99	86	68.9037
31/07/2019	10:13:51	2187	99	87	68.8854
31/07/2019	10:13:52	2188	99	88	68.8854
31/07/2019	10:13:53	2189	99	89	68.8671
31/07/2019	10:13:53	2190	99	90	68.8488
31/07/2019	10:13:54	2191	99	91	68.8305
31/07/2019	10:13:54	2192	99	92	68.8122
31/07/2019	10:13:55	2193	99	93	68.8122
31/07/2019	10:13:55	2194	99	94	68.7939
31/07/2019	10:13:56	2195	99	95	68.7756
31/07/2019	10:13:56	2196	99	96	68.7573
31/07/2019	10:13:57	2197	99	97	68.7573
31/07/2019	10:13:57	2198	99	98	68.739
31/07/2019	10:13:58	2199	99	99	68.7207
31/07/2019	10:13:58	2200	99	100	68.7024
31/07/2019	10:13:59	2201	99	101	68.7024
31/07/2019	10:13:59	2202	99	102	68.6841
31/07/2019	10:14:00	2203	99	103	68.6658
31/07/2019	10:14:01	2204	99	104	68.6475
31/07/2019	10:14:01	2205	99	105	68.6475
31/07/2019	10:14:02	2206	99	106	68.6292
31/07/2019	10:14:02	2207	99	107	68.6109
31/07/2019	10:14:03	2208	99	108	68.5926
31/07/2019	10:14:03	2209	99	109	68.5926
31/07/2019	10:14:04	2210	99	110	68.5743
31/07/2019	10:14:04	2211	99	111	68.556
31/07/2019	10:14:05	2212	99	112	68.5377
31/07/2019	10:14:05	2213	99	113	68.5377
31/07/2019	10:14:06	2214	99	114	68.5011
31/07/2019	10:14:06	2215	99	115	68.5011
31/07/2019	10:14:07	2216	99	116	68.5011
31/07/2019	10:14:07	2217	99	117	68.4828
31/07/2019	10:14:08	2218	99	118	68.4645
31/07/2019	10:14:09	2219	99	119	68.4462
31/07/2019	10:14:09	2220	99	120	68.4462
31/07/2019	10:14:10	2221	99	121	68.4279
31/07/2019	10:14:10	2222	99	122	68.4096
31/07/2019	10:14:11	2223	99	123	68.4096
31/07/2019	10:14:11	2224	99	124	68.373
31/07/2019	10:14:12	2225	99	125	68.373
31/07/2019	10:14:12	2226	99	126	68.373
31/07/2019	10:14:13	2227	99	127	68.3547
31/07/2019	10:14:13	2228	99	128	68.3364
31/07/2019	10:14:14	2229	99	129	68.3181
31/07/2019	10:14:14	2230	99	130	68.3181
31/07/2019	10:14:15	2231	99	131	68.2998
31/07/2019	10:14:15	2232	99	132	68.2815
31/07/2019	10:14:16	2233	99	133	68.2815
31/07/2019	10:14:16	2234	99	134	68.2632
31/07/2019	10:14:17	2235	99	135	68.2449
31/07/2019	10:14:18	2236	99	136	68.2449
31/07/2019	10:14:18	2237	99	137	68.2266
31/07/2019	10:14:19	2238	99	138	68.2083
31/07/2019	10:14:19	2239	99	139	68.19
31/07/2019	10:14:20	2240	99	140	68.19
31/07/2019	10:14:20	2241	99	141	68.1717
31/07/2019	10:14:21	2242	99	142	68.1717
31/07/2019	10:14:21	2243	99	143	68.1534
31/07/2019	10:14:22	2244	99	144	68.1351
31/07/2019	10:14:22	2245	99	145	68.1351
31/07/2019	10:14:23	2246	99	146	68.1168
31/07/2019	10:14:23	2247	99	147	68.0985
31/07/2019	10:14:24	2248	99	148	68.0985
31/07/2019	10:14:24	2249	99	149	68.0802
31/07/2019	10:14:25	2250	99	150	68.0619
31/07/2019	10:14:26	2251	99	151	68.0619
31/07/2019	10:14:26	2252	99	152	68.0436
31/07/2019	10:14:27	2253	99	153	68.0253
31/07/2019	10:14:27	2254	99	154	68.0253
31/07/2019	10:14:28	2255	99	155	68.007
31/07/2019	10:14:28	2256	99	156	68.007
31/07/2019	10:14:29	2257	99	157	67.9887
31/07/2019	10:14:29	2258	99	158	67.9704
31/07/2019	10:14:30	2259	99	159	67.9704
31/07/2019	10:14:30	2260	99	160	67.9521
31/07/2019	10:14:31	2261	99	161	67.9521
31/07/2019	10:14:31	2262	99	162	67.9155
31/07/2019	10:14:32	2263	99	163	67.9155
31/07/2019	10:14:32	2264	99	164	67.9155
31/07/2019	10:14:33	2265	99	165	67.8972
31/07/2019	10:14:34	2266	99	166	67.8789
31/07/2019	10:14:34	2267	99	167	67.8606
31/07/2019	10:14:35	2268	99	168	67.8606
31/07/2019	10:14:35	2269	99	169	67.8423
31/07/2019	10:14:36	2270	99	170	67.8423
31/07/2019	10:14:36	2271	99	171	67.824
31/07/2019	10:14:37	2272	99	172	67.824
31/07/2019	10:14:37	2273	99	173	67.8057
31/07/2019	10:14:38	2274	99	174	67.7874
31/07/2019	10:14:38	2275	99	175	67.7874
31/07/2019	10:14:39	2276	99	176	67.7691
31/07/2019	10:14:39	2277	99	177	67.7508
31/07/2019	10:14:40	2278	99	178	67.7508
31/07/2019	10:14:40	2279	99	179	67.7325
31/07/2019	10:14:41	2280	99	180	67.7325
31/07/2019	10:14:42	2281	99	181	67.7142
31/07/2019	10:14:42	2282	99	182	67.6959
31/07/2019	10:14:43	2283	99	183	67.6959
31/07/2019	10:14:43	2284	99	184	67.6776
31/07/2019	10:14:44	2285	99	185	67.6593
31/07/2019	10:14:44	2286	99	186	67.6593
31/07/2019	10:14:45	2287	99	187	67.6593
31/07/2019	10:14:45	2288	99	188	67.641
31/07/2019	10:14:46	2289	99	189	67.6227
31/07/2019	10:14:46	2290	99	190	67.6044
31/07/2019	10:14:47	2291	99	191	67.6044
31/07/2019	10:14:47	2292	99	192	67.6044
31/07/2019	10:14:48	2293	99	193	67.5861
31/07/2019	10:14:48	2294	99	194	67.5678
31/07/2019	10:14:49	2295	99	195	67.5495
31/07/2019	10:14:50	2296	99	196	67.5495
31/07/2019	10:14:50	2297	99	197	67.5312
31/07/2019	10:14:51	2298	99	198	67.5129
31/07/2019	10:14:52	2299	99	199	67.5129
31/07/2019	10:14:52	2300	99	200	67.4946
31/07/2019	10:14:53	2301	99	201	67.4946
31/07/2019	10:14:53	2302	99	202	67.4763
31/07/2019	10:14:54	2303	99	203	67.458
31/07/2019	10:14:54	2304	99	204	67.458
31/07/2019	10:14:55	2305	99	205	67.4397
31/07/2019	10:14:55	2306	99	206	67.4397
31/07/2019	10:14:56	2307	99	207	67.4214
31/07/2019	10:14:56	2308	99	208	67.4031
31/07/2019	10:14:57	2309	99	209	67.4031
31/07/2019	10:14:57	2310	99	210	67.3848
31/07/2019	10:14:58	2311	99	211	67.3848
31/07/2019	10:14:59	2312	99	212	67.3665
31/07/2019	10:14:59	2313	99	213	67.3665
31/07/2019	10:15:00	2314	99	214	67.3482
31/07/2019	10:15:00	2315	99	215	67.3482
31/07/2019	10:15:01	2316	99	216	67.3299
31/07/2019	10:15:01	2317	99	217	67.3299
31/07/2019	10:15:02	2318	99	218	67.3116
31/07/2019	10:15:02	2319	99	219	67.3116
31/07/2019	10:15:03	2320	99	220	67.2933
31/07/2019	10:15:03	2321	99	221	67.275
31/07/2019	10:15:04	2322	99	222	67.275
31/07/2019	10:15:04	2323	99	223	67.2567
31/07/2019	10:15:05	2324	99	224	67.2384
31/07/2019	10:15:05	2325	99	225	67.2384
31/07/2019	10:15:06	2326	99	226	67.2201
31/07/2019	10:15:07	2327	99	227	67.2201
31/07/2019	10:15:07	2328	99	228	67.2018
31/07/2019	10:15:08	2329	99	229	67.2018
31/07/2019	10:15:08	2330	99	230	67.1835
31/07/2019	10:15:09	2331	99	231	67.1835
31/07/2019	10:15:09	2332	99	232	67.1652
31/07/2019	10:15:10	2333	99	233	67.1469
31/07/2019	10:15:10	2334	99	234	67.1469
31/07/2019	10:15:11	2335	99	235	67.1469
31/07/2019	10:15:11	2336	99	236	67.1286
31/07/2019	10:15:12	2337	99	237	67.1103
31/07/2019	10:15:12	2338	99	238	67.1103
31/07/2019	10:15:13	2339	99	239	67.092
31/07/2019	10:15:13	2340	99	240	67.0737
31/07/2019	10:15:14	2341	99	241	67.0737
31/07/2019	10:15:15	2342	99	242	67.0554
31/07/2019	10:15:15	2343	99	243	67.0554
31/07/2019	10:15:16	2344	99	244	67.0371
31/07/2019	10:15:16	2345	99	245	67.0371
31/07/2019	10:15:17	2346	99	246	67.0188
31/07/2019	10:15:17	2347	99	247	67.0188
31/07/2019	10:15:18	2348	99	248	67.0005
31/07/2019	10:15:18	2349	99	249	66.9822
31/07/2019	10:15:19	2350	99	250	66.9822
31/07/2019	10:15:19	2351	99	251	66.9822
31/07/2019	10:15:20	2352	99	252	66.9639
31/07/2019	10:15:20	2353	99	253	66.9456
31/07/2019	10:15:21	2354	99	254	66.9456
31/07/2019	10:15:21	2355	99	255	66.9273
31/07/2019	10:15:22	2356	99	256	66.9273
31/07/2019	10:15:23	2357	99	257	66.909
31/07/2019	10:15:23	2358	99	258	66.909
31/07/2019	10:15:24	2359	99	259	66.8907
31/07/2019	10:15:24	2360	99	260	66.8907
31/07/2019	10:15:25	2361	99	261	66.8724
31/07/2019	10:15:25	2362	99	262	66.8541
31/07/2019	10:15:26	2363	99	263	66.8541
31/07/2019	10:15:26	2364	99	264	66.8541
31/07/2019	10:15:27	2365	99	265	66.8358
31/07/2019	10:15:27	2366	99	266	66.8175
31/07/2019	10:15:28	2367	99	267	66.8175
31/07/2019	10:15:28	2368	99	268	66.8175
31/07/2019	10:15:29	2369	99	269	66.7992
31/07/2019	10:15:29	2370	99	270	66.7809
31/07/2019	10:15:30	2371	99	271	66.7809
31/07/2019	10:15:30	2372	99	272	66.7626
31/07/2019	10:15:31	2373	99	273	66.7443
31/07/2019	10:15:32	2374	99	274	66.7443
31/07/2019	10:15:32	2375	99	275	66.726
31/07/2019	10:15:33	2376	99	276	66.726
31/07/2019	10:15:33	2377	99	277	66.726
31/07/2019	10:15:34	2378	99	278	66.7077
31/07/2019	10:15:34	2379	99	279	66.6894
31/07/2019	10:15:35	2380	99	280	66.6894
31/07/2019	10:15:35	2381	99	281	66.6711
31/07/2019	10:15:36	2382	99	282	66.6711
31/07/2019	10:15:36	2383	99	283	66.6711
31/07/2019	10:15:37	2384	99	284	66.6528
31/07/2019	10:15:37	2385	99	285	66.6345
31/07/2019	10:15:38	2386	99	286	66.6345
31/07/2019	10:15:38	2387	99	287	66.6162
31/07/2019	10:15:39	2388	99	288	66.6162
31/07/2019	10:15:40	2389	99	289	66.5979
31/07/2019	10:15:40	2390	99	290	66.5979
31/07/2019	10:15:41	2391	99	291	66.5796
31/07/2019	10:15:41	2392	99	292	66.5796
31/07/2019	10:15:42	2393	99	293	66.5613
31/07/2019	10:15:42	2394	99	294	66.5613
31/07/2019	10:15:43	2395	99	295	66.543
31/07/2019	10:15:43	2396	99	296	66.543
31/07/2019	10:15:44	2397	99	297	66.5247
31/07/2019	10:15:44	2398	99	298	66.5247
31/07/2019	10:15:45	2399	99	299	66.5064
31/07/2019	10:15:45	2400	99	300	66.5064
31/07/2019	10:28:17	2401	100	1	3.1152
31/07/2019	10:28:18	2402	100	2	72.3807
31/07/2019	10:28:18	2403	100	3	71.667
31/07/2019	10:28:19	2404	100	4	71.3925
31/07/2019	10:28:19	2405	100	5	71.2095
31/07/2019	10:28:20	2406	100	6	71.0814
31/07/2019	10:28:20	2407	100	7	70.9533
31/07/2019	10:28:21	2408	100	8	70.8618
31/07/2019	10:28:21	2409	100	9	70.7703
31/07/2019	10:28:22	2410	100	10	70.6971
31/07/2019	10:28:22	2411	100	11	70.6239
31/07/2019	10:28:23	2412	100	12	70.5507
31/07/2019	10:28:23	2413	100	13	70.4958
31/07/2019	10:28:24	2414	100	14	70.4409
31/07/2019	10:28:25	2415	100	15	70.386
31/07/2019	10:28:25	2416	100	16	70.3311
31/07/2019	10:28:26	2417	100	17	70.2945
31/07/2019	10:28:26	2418	100	18	70.2396
31/07/2019	10:28:27	2419	100	19	70.1847
31/07/2019	10:28:27	2420	100	20	70.1481
31/07/2019	10:28:28	2421	100	21	70.1115
31/07/2019	10:28:28	2422	100	22	70.0566
31/07/2019	10:28:29	2423	100	23	70.0383
31/07/2019	10:28:29	2424	100	24	69.9834
31/07/2019	10:28:30	2425	100	25	69.9468
31/07/2019	10:28:30	2426	100	26	69.9102
31/07/2019	10:28:31	2427	100	27	69.8919
31/07/2019	10:28:31	2428	100	28	69.837
31/07/2019	10:28:32	2429	100	29	69.8187
31/07/2019	10:28:33	2430	100	30	69.7821
31/07/2019	10:28:33	2431	100	31	69.7455
31/07/2019	10:28:34	2432	100	32	69.7272
31/07/2019	10:28:34	2433	100	33	69.6906
31/07/2019	10:28:35	2434	100	34	69.654
31/07/2019	10:28:35	2435	100	35	69.6357
31/07/2019	10:28:36	2436	100	36	69.5991
31/07/2019	10:28:36	2437	100	37	69.5808
31/07/2019	10:28:37	2438	100	38	69.5442
31/07/2019	10:28:37	2439	100	39	69.5259
31/07/2019	10:28:38	2440	100	40	69.4893
31/07/2019	10:28:38	2441	100	41	69.471
31/07/2019	10:28:39	2442	100	42	69.4344
31/07/2019	10:28:39	2443	100	43	69.4161
31/07/2019	10:28:40	2444	100	44	69.3978
31/07/2019	10:28:41	2445	100	45	69.3795
31/07/2019	10:28:41	2446	100	46	69.3429
31/07/2019	10:28:42	2447	100	47	69.3246
31/07/2019	10:28:42	2448	100	48	69.288
31/07/2019	10:28:43	2449	100	49	69.288
31/07/2019	10:28:43	2450	100	50	69.2514
31/07/2019	10:28:44	2451	100	51	69.2331
31/07/2019	10:28:44	2452	100	52	69.2148
31/07/2019	10:28:45	2453	100	53	69.1965
31/07/2019	10:28:45	2454	100	54	69.1782
31/07/2019	10:28:46	2455	100	55	69.1416
31/07/2019	10:28:46	2456	100	56	69.1233
31/07/2019	10:28:47	2457	100	57	69.105
31/07/2019	10:28:47	2458	100	58	69.0867
31/07/2019	10:28:48	2459	100	59	69.0684
31/07/2019	10:28:49	2460	100	60	69.0501
31/07/2019	10:28:49	2461	100	61	69.0318
31/07/2019	10:28:50	2462	100	62	69.0135
31/07/2019	10:28:50	2463	100	63	68.9952
31/07/2019	10:28:51	2464	100	64	68.9769
31/07/2019	10:28:51	2465	100	65	68.9586
31/07/2019	10:28:52	2466	100	66	68.9403
31/07/2019	10:28:52	2467	100	67	68.9037
31/07/2019	10:28:53	2468	100	68	68.9037
31/07/2019	10:28:53	2469	100	69	68.8854
31/07/2019	10:28:54	2470	100	70	68.8671
31/07/2019	10:28:54	2471	100	71	68.8488
31/07/2019	10:28:55	2472	100	72	68.8122
31/07/2019	10:28:55	2473	100	73	68.8122
31/07/2019	10:28:56	2474	100	74	68.7939
31/07/2019	10:28:57	2475	100	75	68.7756
31/07/2019	10:28:57	2476	100	76	68.7573
31/07/2019	10:28:58	2477	100	77	68.739
31/07/2019	10:28:58	2478	100	78	68.7207
31/07/2019	10:28:59	2479	100	79	68.7024
31/07/2019	10:28:59	2480	100	80	68.6841
31/07/2019	10:29:00	2481	100	81	68.6841
31/07/2019	10:29:00	2482	100	82	68.6658
31/07/2019	10:29:01	2483	100	83	68.6475
31/07/2019	10:29:01	2484	100	84	68.6292
31/07/2019	10:29:02	2485	100	85	68.6109
31/07/2019	10:29:02	2486	100	86	68.5926
31/07/2019	10:29:03	2487	100	87	68.5743
31/07/2019	10:29:03	2488	100	88	68.556
31/07/2019	10:29:04	2489	100	89	68.5377
31/07/2019	10:29:05	2490	100	90	68.5194
31/07/2019	10:29:05	2491	100	91	68.5194
31/07/2019	10:29:06	2492	100	92	68.5011
31/07/2019	10:29:06	2493	100	93	68.4828
31/07/2019	10:29:07	2494	100	94	68.4645
31/07/2019	10:29:07	2495	100	95	68.4462
31/07/2019	10:29:08	2496	100	96	68.4279
31/07/2019	10:29:08	2497	100	97	68.4279
31/07/2019	10:29:09	2498	100	98	68.4096
31/07/2019	10:29:09	2499	100	99	68.3913
31/07/2019	10:29:10	2500	100	100	68.373
31/07/2019	10:29:10	2501	100	101	68.3547
31/07/2019	10:29:11	2502	100	102	68.3364
31/07/2019	10:29:11	2503	100	103	68.3364
31/07/2019	10:29:12	2504	100	104	68.3181
31/07/2019	10:29:12	2505	100	105	68.2998
31/07/2019	10:29:13	2506	100	106	68.2815
31/07/2019	10:29:14	2507	100	107	68.2815
31/07/2019	10:29:14	2508	100	108	68.2632
31/07/2019	10:29:15	2509	100	109	68.2449
31/07/2019	10:29:15	2510	100	110	68.2266
31/07/2019	10:29:16	2511	100	111	68.2266
31/07/2019	10:29:16	2512	100	112	68.19
31/07/2019	10:29:17	2513	100	113	68.19
31/07/2019	10:29:17	2514	100	114	68.1717
31/07/2019	10:29:18	2515	100	115	68.1534
31/07/2019	10:29:18	2516	100	116	68.1534
31/07/2019	10:29:19	2517	100	117	68.1351
31/07/2019	10:29:19	2518	100	118	68.1168
31/07/2019	10:29:20	2519	100	119	68.0985
31/07/2019	10:29:21	2520	100	120	68.0802
31/07/2019	10:29:21	2521	100	121	68.0802
31/07/2019	10:29:22	2522	100	122	68.0619
31/07/2019	10:29:22	2523	100	123	68.0436
31/07/2019	10:29:23	2524	100	124	68.0436
31/07/2019	10:29:23	2525	100	125	68.0253
31/07/2019	10:29:24	2526	100	126	68.007
31/07/2019	10:29:24	2527	100	127	67.9887
31/07/2019	10:29:25	2528	100	128	67.9887
31/07/2019	10:29:25	2529	100	129	67.9704
31/07/2019	10:29:26	2530	100	130	67.9521
31/07/2019	10:29:26	2531	100	131	67.9521
31/07/2019	10:29:27	2532	100	132	67.9338
31/07/2019	10:29:27	2533	100	133	67.9155
31/07/2019	10:29:28	2534	100	134	67.9155
31/07/2019	10:29:29	2535	100	135	67.8789
31/07/2019	10:29:29	2536	100	136	67.8789
31/07/2019	10:29:30	2537	100	137	67.8606
31/07/2019	10:29:30	2538	100	138	67.8606
31/07/2019	10:29:31	2539	100	139	67.8423
31/07/2019	10:29:31	2540	100	140	67.824
31/07/2019	10:29:32	2541	100	141	67.8057
31/07/2019	10:29:32	2542	100	142	67.8057
31/07/2019	10:29:33	2543	100	143	67.7874
31/07/2019	10:29:33	2544	100	144	67.7691
31/07/2019	10:29:34	2545	100	145	67.7691
31/07/2019	10:29:34	2546	100	146	67.7508
31/07/2019	10:29:35	2547	100	147	67.7325
31/07/2019	10:29:35	2548	100	148	67.7325
31/07/2019	10:29:36	2549	100	149	67.7142
31/07/2019	10:29:37	2550	100	150	67.6959
31/07/2019	10:29:37	2551	100	151	67.6959
31/07/2019	10:29:38	2552	100	152	67.6776
31/07/2019	10:29:38	2553	100	153	67.6593
31/07/2019	10:29:39	2554	100	154	67.641
31/07/2019	10:29:39	2555	100	155	67.641
31/07/2019	10:29:40	2556	100	156	67.6227
31/07/2019	10:29:40	2557	100	157	67.6227
31/07/2019	10:29:41	2558	100	158	67.6044
31/07/2019	10:29:41	2559	100	159	67.5861
31/07/2019	10:29:42	2560	100	160	67.5678
31/07/2019	10:29:42	2561	100	161	67.5678
31/07/2019	10:29:43	2562	100	162	67.5495
31/07/2019	10:29:43	2563	100	163	67.5312
31/07/2019	10:29:44	2564	100	164	67.5312
31/07/2019	10:29:44	2565	100	165	67.5129
31/07/2019	10:29:45	2566	100	166	67.5129
31/07/2019	10:29:46	2567	100	167	67.4946
31/07/2019	10:29:46	2568	100	168	67.4763
31/07/2019	10:29:47	2569	100	169	67.4763
31/07/2019	10:29:47	2570	100	170	67.458
31/07/2019	10:29:48	2571	100	171	67.4397
31/07/2019	10:29:48	2572	100	172	67.4397
31/07/2019	10:29:49	2573	100	173	67.4214
31/07/2019	10:29:49	2574	100	174	67.4214
31/07/2019	10:29:50	2575	100	175	67.3848
31/07/2019	10:29:50	2576	100	176	67.3848
31/07/2019	10:29:51	2577	100	177	67.3665
31/07/2019	10:29:51	2578	100	178	67.3665
31/07/2019	10:29:52	2579	100	179	67.3482
31/07/2019	10:29:53	2580	100	180	67.3299
31/07/2019	10:29:53	2581	100	181	67.3299
31/07/2019	10:29:54	2582	100	182	67.3116
31/07/2019	10:29:54	2583	100	183	67.3116
31/07/2019	10:29:55	2584	100	184	67.2933
31/07/2019	10:29:55	2585	100	185	67.275
31/07/2019	10:29:56	2586	100	186	67.2567
31/07/2019	10:29:56	2587	100	187	67.2567
31/07/2019	10:29:57	2588	100	188	67.2384
31/07/2019	10:29:57	2589	100	189	67.2384
31/07/2019	10:29:58	2590	100	190	67.2201
31/07/2019	10:29:58	2591	100	191	67.2018
31/07/2019	10:29:59	2592	100	192	67.2018
31/07/2019	10:29:59	2593	100	193	67.1835
31/07/2019	10:30:00	2594	100	194	67.1652
31/07/2019	10:30:01	2595	100	195	67.1652
31/07/2019	10:30:01	2596	100	196	67.1469
31/07/2019	10:30:02	2597	100	197	67.1469
31/07/2019	10:30:02	2598	100	198	67.1286
31/07/2019	10:30:03	2599	100	199	67.1103
31/07/2019	10:30:03	2600	100	200	67.1103
31/07/2019	10:30:04	2601	100	201	67.092
31/07/2019	10:30:04	2602	100	202	67.092
31/07/2019	10:30:05	2603	100	203	67.0737
31/07/2019	10:30:05	2604	100	204	67.0737
31/07/2019	10:30:06	2605	100	205	67.0554
31/07/2019	10:30:06	2606	100	206	67.0371
31/07/2019	10:30:07	2607	100	207	67.0188
31/07/2019	10:30:07	2608	100	208	67.0188
31/07/2019	10:30:08	2609	100	209	67.0005
31/07/2019	10:30:08	2610	100	210	66.9822
31/07/2019	10:30:09	2611	100	211	66.9822
31/07/2019	10:30:10	2612	100	212	66.9822
31/07/2019	10:30:10	2613	100	213	66.9639
31/07/2019	10:30:11	2614	100	214	66.9456
31/07/2019	10:30:11	2615	100	215	66.9456
31/07/2019	10:30:12	2616	100	216	66.9273
31/07/2019	10:30:12	2617	100	217	66.909
31/07/2019	10:30:13	2618	100	218	66.909
31/07/2019	10:30:13	2619	100	219	66.8907
31/07/2019	10:30:14	2620	100	220	66.8724
31/07/2019	10:30:14	2621	100	221	66.8724
31/07/2019	10:30:15	2622	100	222	66.8541
31/07/2019	10:30:15	2623	100	223	66.8541
31/07/2019	10:30:16	2624	100	224	66.8358
31/07/2019	10:30:16	2625	100	225	66.8358
31/07/2019	10:30:17	2626	100	226	66.8175
31/07/2019	10:30:18	2627	100	227	66.7992
31/07/2019	10:30:18	2628	100	228	66.7992
31/07/2019	10:30:19	2629	100	229	66.7809
31/07/2019	10:30:19	2630	100	230	66.7809
31/07/2019	10:30:20	2631	100	231	66.7626
31/07/2019	10:30:20	2632	100	232	66.7626
31/07/2019	10:30:21	2633	100	233	66.7443
31/07/2019	10:30:21	2634	100	234	66.7443
31/07/2019	10:30:22	2635	100	235	66.726
31/07/2019	10:30:22	2636	100	236	66.7077
31/07/2019	10:30:23	2637	100	237	66.6894
31/07/2019	10:30:23	2638	100	238	66.6894
31/07/2019	10:30:24	2639	100	239	66.6711
31/07/2019	10:30:25	2640	100	240	66.6711
31/07/2019	10:30:25	2641	100	241	66.6528
31/07/2019	10:30:26	2642	100	242	66.6528
31/07/2019	10:30:26	2643	100	243	66.6345
31/07/2019	10:30:27	2644	100	244	66.6162
31/07/2019	10:30:27	2645	100	245	66.6162
31/07/2019	10:30:28	2646	100	246	66.5979
31/07/2019	10:30:28	2647	100	247	66.5979
31/07/2019	10:30:29	2648	100	248	66.5796
31/07/2019	10:30:29	2649	100	249	66.5796
31/07/2019	10:30:30	2650	100	250	66.5613
31/07/2019	10:30:30	2651	100	251	66.543
31/07/2019	10:30:31	2652	100	252	66.543
31/07/2019	10:30:31	2653	100	253	66.5247
31/07/2019	10:30:32	2654	100	254	66.5247
31/07/2019	10:30:32	2655	100	255	66.5064
31/07/2019	10:30:33	2656	100	256	66.4881
31/07/2019	10:30:34	2657	100	257	66.4881
31/07/2019	10:30:34	2658	100	258	66.4881
31/07/2019	10:30:35	2659	100	259	66.4698
31/07/2019	10:30:35	2660	100	260	66.4515
31/07/2019	10:30:36	2661	100	261	66.4515
31/07/2019	10:30:36	2662	100	262	66.4332
31/07/2019	10:30:37	2663	100	263	66.4149
31/07/2019	10:30:37	2664	100	264	66.4149
31/07/2019	10:30:38	2665	100	265	66.3966
31/07/2019	10:30:38	2666	100	266	66.3966
31/07/2019	10:30:39	2667	100	267	66.3783
31/07/2019	10:30:39	2668	100	268	66.3783
31/07/2019	10:30:40	2669	100	269	66.36
31/07/2019	10:30:40	2670	100	270	66.36
31/07/2019	10:30:41	2671	100	271	66.3417
31/07/2019	10:30:42	2672	100	272	66.3234
31/07/2019	10:30:42	2673	100	273	66.3234
31/07/2019	10:30:43	2674	100	274	66.3051
31/07/2019	10:30:43	2675	100	275	66.3051
31/07/2019	10:30:44	2676	100	276	66.2868
31/07/2019	10:30:44	2677	100	277	66.2868
31/07/2019	10:30:45	2678	100	278	66.2685
31/07/2019	10:30:45	2679	100	279	66.2502
31/07/2019	10:30:46	2680	100	280	66.2502
31/07/2019	10:30:46	2681	100	281	66.2319
31/07/2019	10:30:47	2682	100	282	66.2319
31/07/2019	10:30:47	2683	100	283	66.2136
31/07/2019	10:30:48	2684	100	284	66.2136
31/07/2019	10:30:48	2685	100	285	66.1953
31/07/2019	10:30:49	2686	100	286	66.177
31/07/2019	10:30:50	2687	100	287	66.177
31/07/2019	10:30:50	2688	100	288	66.1587
31/07/2019	10:30:51	2689	100	289	66.1587
31/07/2019	10:30:51	2690	100	290	66.1404
31/07/2019	10:30:52	2691	100	291	66.1221
31/07/2019	10:30:52	2692	100	292	66.1221
31/07/2019	10:30:53	2693	100	293	66.1038
31/07/2019	10:30:53	2694	100	294	66.1038
31/07/2019	10:30:54	2695	100	295	66.0855
31/07/2019	10:30:54	2696	100	296	66.0855
31/07/2019	10:30:55	2697	100	297	66.0672
31/07/2019	10:30:55	2698	100	298	66.0672
31/07/2019	10:30:56	2699	100	299	66.0489
31/07/2019	10:30:56	2700	100	300	66.0489
31/07/2019	10:43:28	2701	101	1	3.1701
31/07/2019	10:43:29	2702	101	2	72.3807
31/07/2019	10:43:29	2703	101	3	71.6853
31/07/2019	10:43:30	2704	101	4	71.3925
31/07/2019	10:43:30	2705	101	5	71.2095
31/07/2019	10:43:31	2706	101	6	71.0631
31/07/2019	10:43:31	2707	101	7	70.935
31/07/2019	10:43:32	2708	101	8	70.8435
31/07/2019	10:43:32	2709	101	9	70.752
31/07/2019	10:43:33	2710	101	10	70.6788
31/07/2019	10:43:33	2711	101	11	70.5873
31/07/2019	10:43:34	2712	101	12	70.5324
31/07/2019	10:43:35	2713	101	13	70.4775
31/07/2019	10:43:35	2714	101	14	70.4043
31/07/2019	10:43:36	2715	101	15	70.3677
31/07/2019	10:43:36	2716	101	16	70.3128
31/07/2019	10:43:37	2717	101	17	70.2579
31/07/2019	10:43:37	2718	101	18	70.203
31/07/2019	10:43:38	2719	101	19	70.1664
31/07/2019	10:43:38	2720	101	20	70.1115
31/07/2019	10:43:39	2721	101	21	70.0749
31/07/2019	10:43:39	2722	101	22	70.0383
31/07/2019	10:43:40	2723	101	23	70.0017
31/07/2019	10:43:40	2724	101	24	69.9468
31/07/2019	10:43:41	2725	101	25	69.9285
31/07/2019	10:43:41	2726	101	26	69.8919
31/07/2019	10:43:42	2727	101	27	69.8553
31/07/2019	10:43:43	2728	101	28	69.8187
31/07/2019	10:43:43	2729	101	29	69.7821
31/07/2019	10:43:44	2730	101	30	69.7455
31/07/2019	10:43:44	2731	101	31	69.7272
31/07/2019	10:43:45	2732	101	32	69.6906
31/07/2019	10:43:45	2733	101	33	69.654
31/07/2019	10:43:46	2734	101	34	69.6357
31/07/2019	10:43:46	2735	101	35	69.5991
31/07/2019	10:43:47	2736	101	36	69.5808
31/07/2019	10:43:47	2737	101	37	69.5442
31/07/2019	10:43:48	2738	101	38	69.5076
31/07/2019	10:43:48	2739	101	39	69.4893
31/07/2019	10:43:49	2740	101	40	69.471
31/07/2019	10:43:49	2741	101	41	69.4344
31/07/2019	10:43:50	2742	101	42	69.4161
31/07/2019	10:43:51	2743	101	43	69.3978
31/07/2019	10:43:51	2744	101	44	69.3612
31/07/2019	10:43:52	2745	101	45	69.3429
31/07/2019	10:43:52	2746	101	46	69.3246
31/07/2019	10:43:53	2747	101	47	69.288
31/07/2019	10:43:53	2748	101	48	69.2697
31/07/2019	10:43:54	2749	101	49	69.2514
31/07/2019	10:43:54	2750	101	50	69.2331
31/07/2019	10:43:55	2751	101	51	69.1965
31/07/2019	10:43:56	2752	101	52	69.1599
31/07/2019	10:43:56	2753	101	53	69.1416
31/07/2019	10:43:57	2754	101	54	69.1233
31/07/2019	10:43:57	2755	101	55	69.0867
31/07/2019	10:43:58	2756	101	56	69.0867
31/07/2019	10:43:58	2757	101	57	69.0501
31/07/2019	10:43:59	2758	101	58	69.0318
31/07/2019	10:44:00	2759	101	59	69.0135
31/07/2019	10:44:00	2760	101	60	68.9952
31/07/2019	10:44:01	2761	101	61	68.9769
31/07/2019	10:44:01	2762	101	62	68.9586
31/07/2019	10:44:02	2763	101	63	68.9403
31/07/2019	10:44:02	2764	101	64	68.922
31/07/2019	10:44:03	2765	101	65	68.9037
31/07/2019	10:44:03	2766	101	66	68.8854
31/07/2019	10:44:04	2767	101	67	68.8671
31/07/2019	10:44:04	2768	101	68	68.8305
31/07/2019	10:44:05	2769	101	69	68.8305
31/07/2019	10:44:05	2770	101	70	68.8122
31/07/2019	10:44:06	2771	101	71	68.7939
31/07/2019	10:44:06	2772	101	72	68.7756
31/07/2019	10:44:07	2773	101	73	68.7573
31/07/2019	10:44:08	2774	101	74	68.739
31/07/2019	10:44:08	2775	101	75	68.7207
31/07/2019	10:44:09	2776	101	76	68.7024
31/07/2019	10:44:09	2777	101	77	68.6841
31/07/2019	10:44:10	2778	101	78	68.6658
31/07/2019	10:44:10	2779	101	79	68.6475
31/07/2019	10:44:11	2780	101	80	68.6292
31/07/2019	10:44:11	2781	101	81	68.6109
31/07/2019	10:44:12	2782	101	82	68.5926
31/07/2019	10:44:12	2783	101	83	68.5926
31/07/2019	10:44:13	2784	101	84	68.5743
31/07/2019	10:44:13	2785	101	85	68.5377
31/07/2019	10:44:14	2786	101	86	68.5377
31/07/2019	10:44:14	2787	101	87	68.5194
31/07/2019	10:44:15	2788	101	88	68.5011
31/07/2019	10:44:16	2789	101	89	68.4828
31/07/2019	10:44:16	2790	101	90	68.4645
31/07/2019	10:44:17	2791	101	91	68.4462
31/07/2019	10:44:17	2792	101	92	68.4462
31/07/2019	10:44:18	2793	101	93	68.4279
31/07/2019	10:44:18	2794	101	94	68.4096
31/07/2019	10:44:19	2795	101	95	68.3913
31/07/2019	10:44:19	2796	101	96	68.373
31/07/2019	10:44:20	2797	101	97	68.3547
31/07/2019	10:44:20	2798	101	98	68.3364
31/07/2019	10:44:21	2799	101	99	68.3181
31/07/2019	10:44:21	2800	101	100	68.3181
31/07/2019	10:44:22	2801	101	101	68.2998
31/07/2019	10:44:22	2802	101	102	68.2815
31/07/2019	10:44:23	2803	101	103	68.2632
31/07/2019	10:44:24	2804	101	104	68.2449
31/07/2019	10:44:24	2805	101	105	68.2266
31/07/2019	10:44:25	2806	101	106	68.2266
31/07/2019	10:44:25	2807	101	107	68.2083
31/07/2019	10:44:26	2808	101	108	68.19
31/07/2019	10:44:26	2809	101	109	68.1717
31/07/2019	10:44:27	2810	101	110	68.1534
31/07/2019	10:44:27	2811	101	111	68.1534
31/07/2019	10:44:28	2812	101	112	68.1351
31/07/2019	10:44:28	2813	101	113	68.1168
31/07/2019	10:44:29	2814	101	114	68.0985
31/07/2019	10:44:29	2815	101	115	68.0985
31/07/2019	10:44:30	2816	101	116	68.0802
31/07/2019	10:44:30	2817	101	117	68.0619
31/07/2019	10:44:31	2818	101	118	68.0436
31/07/2019	10:44:32	2819	101	119	68.0253
31/07/2019	10:44:32	2820	101	120	68.007
31/07/2019	10:44:33	2821	101	121	68.007
31/07/2019	10:44:33	2822	101	122	67.9887
31/07/2019	10:44:34	2823	101	123	67.9887
31/07/2019	10:44:34	2824	101	124	67.9704
31/07/2019	10:44:35	2825	101	125	67.9521
31/07/2019	10:44:35	2826	101	126	67.9338
31/07/2019	10:44:36	2827	101	127	67.9155
31/07/2019	10:44:36	2828	101	128	67.9155
31/07/2019	10:44:37	2829	101	129	67.8972
31/07/2019	10:44:37	2830	101	130	67.8789
31/07/2019	10:44:38	2831	101	131	67.8606
31/07/2019	10:44:38	2832	101	132	67.8606
31/07/2019	10:44:39	2833	101	133	67.8423
31/07/2019	10:44:40	2834	101	134	67.824
31/07/2019	10:44:40	2835	101	135	67.8057
31/07/2019	10:44:41	2836	101	136	67.8057
31/07/2019	10:44:41	2837	101	137	67.7874
31/07/2019	10:44:42	2838	101	138	67.7874
31/07/2019	10:44:42	2839	101	139	67.7508
31/07/2019	10:44:43	2840	101	140	67.7508
31/07/2019	10:44:43	2841	101	141	67.7325
31/07/2019	10:44:44	2842	101	142	67.7142
31/07/2019	10:44:44	2843	101	143	67.7142
31/07/2019	10:44:45	2844	101	144	67.6959
31/07/2019	10:44:45	2845	101	145	67.6776
31/07/2019	10:44:46	2846	101	146	67.6776
31/07/2019	10:44:46	2847	101	147	67.6593
31/07/2019	10:44:47	2848	101	148	67.6593
31/07/2019	10:44:48	2849	101	149	67.6227
31/07/2019	10:44:48	2850	101	150	67.6227
31/07/2019	10:44:49	2851	101	151	67.6044
31/07/2019	10:44:49	2852	101	152	67.6044
31/07/2019	10:44:50	2853	101	153	67.5861
31/07/2019	10:44:50	2854	101	154	67.5678
31/07/2019	10:44:51	2855	101	155	67.5495
31/07/2019	10:44:51	2856	101	156	67.5495
31/07/2019	10:44:52	2857	101	157	67.5312
31/07/2019	10:44:52	2858	101	158	67.5312
31/07/2019	10:44:53	2859	101	159	67.5129
31/07/2019	10:44:53	2860	101	160	67.4946
31/07/2019	10:44:54	2861	101	161	67.4763
31/07/2019	10:44:54	2862	101	162	67.4763
31/07/2019	10:44:55	2863	101	163	67.458
31/07/2019	10:44:56	2864	101	164	67.4397
31/07/2019	10:44:56	2865	101	165	67.4397
31/07/2019	10:44:57	2866	101	166	67.4214
31/07/2019	10:44:57	2867	101	167	67.4031
31/07/2019	10:44:58	2868	101	168	67.4031
31/07/2019	10:44:58	2869	101	169	67.3848
31/07/2019	10:44:59	2870	101	170	67.3665
31/07/2019	10:44:59	2871	101	171	67.3665
31/07/2019	10:45:00	2872	101	172	67.3482
31/07/2019	10:45:00	2873	101	173	67.3299
31/07/2019	10:45:01	2874	101	174	67.3299
31/07/2019	10:45:01	2875	101	175	67.3116
31/07/2019	10:45:02	2876	101	176	67.2933
31/07/2019	10:45:02	2877	101	177	67.2933
31/07/2019	10:45:03	2878	101	178	67.275
31/07/2019	10:45:03	2879	101	179	67.2567
31/07/2019	10:45:04	2880	101	180	67.2567
31/07/2019	10:45:05	2881	101	181	67.2384
31/07/2019	10:45:05	2882	101	182	67.2201
31/07/2019	10:45:06	2883	101	183	67.2201
31/07/2019	10:45:06	2884	101	184	67.2018
31/07/2019	10:45:07	2885	101	185	67.1835
31/07/2019	10:45:07	2886	101	186	67.1835
31/07/2019	10:45:08	2887	101	187	67.1652
31/07/2019	10:45:08	2888	101	188	67.1469
31/07/2019	10:45:09	2889	101	189	67.1469
31/07/2019	10:45:09	2890	101	190	67.1286
31/07/2019	10:45:10	2891	101	191	67.1103
31/07/2019	10:45:10	2892	101	192	67.1103
31/07/2019	10:45:11	2893	101	193	67.092
31/07/2019	10:45:12	2894	101	194	67.092
31/07/2019	10:45:12	2895	101	195	67.0737
31/07/2019	10:45:13	2896	101	196	67.0554
31/07/2019	10:45:13	2897	101	197	67.0554
31/07/2019	10:45:14	2898	101	198	67.0371
31/07/2019	10:45:14	2899	101	199	67.0371
31/07/2019	10:45:15	2900	101	200	67.0188
31/07/2019	10:45:15	2901	101	201	67.0005
31/07/2019	10:45:16	2902	101	202	67.0005
31/07/2019	10:45:16	2903	101	203	66.9822
31/07/2019	10:45:17	2904	101	204	66.9639
31/07/2019	10:45:17	2905	101	205	66.9456
31/07/2019	10:45:18	2906	101	206	66.9456
31/07/2019	10:45:18	2907	101	207	66.9273
31/07/2019	10:45:19	2908	101	208	66.9273
31/07/2019	10:45:19	2909	101	209	66.909
31/07/2019	10:45:20	2910	101	210	66.909
31/07/2019	10:45:21	2911	101	211	66.8907
31/07/2019	10:45:21	2912	101	212	66.8724
31/07/2019	10:45:22	2913	101	213	66.8724
31/07/2019	10:45:22	2914	101	214	66.8541
31/07/2019	10:45:23	2915	101	215	66.8541
31/07/2019	10:45:23	2916	101	216	66.8358
31/07/2019	10:45:24	2917	101	217	66.8175
31/07/2019	10:45:24	2918	101	218	66.7992
31/07/2019	10:45:25	2919	101	219	66.7992
31/07/2019	10:45:25	2920	101	220	66.7809
31/07/2019	10:45:26	2921	101	221	66.7809
31/07/2019	10:45:26	2922	101	222	66.7626
31/07/2019	10:45:27	2923	101	223	66.7443
31/07/2019	10:45:27	2924	101	224	66.7443
31/07/2019	10:45:28	2925	101	225	66.726
31/07/2019	10:45:29	2926	101	226	66.726
31/07/2019	10:45:29	2927	101	227	66.7077
31/07/2019	10:45:30	2928	101	228	66.6894
31/07/2019	10:45:30	2929	101	229	66.6711
31/07/2019	10:45:31	2930	101	230	66.6711
31/07/2019	10:45:31	2931	101	231	66.6711
31/07/2019	10:45:32	2932	101	232	66.6528
31/07/2019	10:45:32	2933	101	233	66.6345
31/07/2019	10:45:33	2934	101	234	66.6345
31/07/2019	10:45:33	2935	101	235	66.6162
31/07/2019	10:45:34	2936	101	236	66.5979
31/07/2019	10:45:34	2937	101	237	66.5979
31/07/2019	10:45:35	2938	101	238	66.5796
31/07/2019	10:45:35	2939	101	239	66.5796
31/07/2019	10:45:36	2940	101	240	66.5613
31/07/2019	10:45:37	2941	101	241	66.543
31/07/2019	10:45:37	2942	101	242	66.543
31/07/2019	10:45:38	2943	101	243	66.543
31/07/2019	10:45:38	2944	101	244	66.5247
31/07/2019	10:45:39	2945	101	245	66.5064
31/07/2019	10:45:39	2946	101	246	66.5064
31/07/2019	10:45:40	2947	101	247	66.4881
31/07/2019	10:45:40	2948	101	248	66.4881
31/07/2019	10:45:41	2949	101	249	66.4698
31/07/2019	10:45:41	2950	101	250	66.4515
31/07/2019	10:45:42	2951	101	251	66.4332
31/07/2019	10:45:42	2952	101	252	66.4332
31/07/2019	10:45:43	2953	101	253	66.4332
31/07/2019	10:45:43	2954	101	254	66.4149
31/07/2019	10:45:44	2955	101	255	66.3966
31/07/2019	10:45:45	2956	101	256	66.3966
31/07/2019	10:45:45	2957	101	257	66.3783
31/07/2019	10:45:46	2958	101	258	66.3783
31/07/2019	10:45:46	2959	101	259	66.36
31/07/2019	10:45:47	2960	101	260	66.3417
31/07/2019	10:45:47	2961	101	261	66.3417
31/07/2019	10:45:48	2962	101	262	66.3234
31/07/2019	10:45:48	2963	101	263	66.3234
31/07/2019	10:45:49	2964	101	264	66.3051
31/07/2019	10:45:49	2965	101	265	66.3051
31/07/2019	10:45:50	2966	101	266	66.2868
31/07/2019	10:45:50	2967	101	267	66.2685
31/07/2019	10:45:51	2968	101	268	66.2685
31/07/2019	10:45:51	2969	101	269	66.2502
31/07/2019	10:45:52	2970	101	270	66.2502
31/07/2019	10:45:53	2971	101	271	66.2319
31/07/2019	10:45:53	2972	101	272	66.2136
31/07/2019	10:45:54	2973	101	273	66.2136
31/07/2019	10:45:54	2974	101	274	66.1953
31/07/2019	10:45:55	2975	101	275	66.1953
31/07/2019	10:45:55	2976	101	276	66.177
31/07/2019	10:45:56	2977	101	277	66.177
31/07/2019	10:45:56	2978	101	278	66.1587
31/07/2019	10:45:57	2979	101	279	66.1404
31/07/2019	10:45:57	2980	101	280	66.1404
31/07/2019	10:45:58	2981	101	281	66.1221
31/07/2019	10:45:58	2982	101	282	66.1221
31/07/2019	10:45:59	2983	101	283	66.1038
31/07/2019	10:45:59	2984	101	284	66.1038
31/07/2019	10:46:00	2985	101	285	66.0855
31/07/2019	10:46:01	2986	101	286	66.0855
31/07/2019	10:46:01	2987	101	287	66.0672
31/07/2019	10:46:02	2988	101	288	66.0489
31/07/2019	10:46:02	2989	101	289	66.0489
31/07/2019	10:46:03	2990	101	290	66.0306
31/07/2019	10:46:03	2991	101	291	66.0123
31/07/2019	10:46:04	2992	101	292	66.0123
31/07/2019	10:46:04	2993	101	293	65.994
31/07/2019	10:46:05	2994	101	294	65.994
31/07/2019	10:46:05	2995	101	295	65.9757
31/07/2019	10:46:06	2996	101	296	65.9574
31/07/2019	10:46:06	2997	101	297	65.9574
31/07/2019	10:46:07	2998	101	298	65.9574
31/07/2019	10:46:07	2999	101	299	65.9391
31/07/2019	10:46:08	3000	101	300	65.9208
31/07/2019	10:58:40	3001	102	1	3.2799
31/07/2019	10:58:40	3002	102	2	72.4356
31/07/2019	10:58:41	3003	102	3	71.7036
31/07/2019	10:58:41	3004	102	4	71.4108
31/07/2019	10:58:42	3005	102	5	71.2095
31/07/2019	10:58:42	3006	102	6	71.0631
31/07/2019	10:58:43	3007	102	7	70.935
31/07/2019	10:58:43	3008	102	8	70.8435
31/07/2019	10:58:44	3009	102	9	70.752
31/07/2019	10:58:44	3010	102	10	70.6605
31/07/2019	10:58:45	3011	102	11	70.5873
31/07/2019	10:58:46	3012	102	12	70.5324
31/07/2019	10:58:46	3013	102	13	70.4592
31/07/2019	10:58:47	3014	102	14	70.4043
31/07/2019	10:58:47	3015	102	15	70.3494
31/07/2019	10:58:48	3016	102	16	70.2945
31/07/2019	10:58:48	3017	102	17	70.2396
31/07/2019	10:58:49	3018	102	18	70.1847
31/07/2019	10:58:49	3019	102	19	70.1481
31/07/2019	10:58:50	3020	102	20	70.1115
31/07/2019	10:58:50	3021	102	21	70.0566
31/07/2019	10:58:51	3022	102	22	70.02
31/07/2019	10:58:51	3023	102	23	69.9834
31/07/2019	10:58:52	3024	102	24	69.9468
31/07/2019	10:58:52	3025	102	25	69.9102
31/07/2019	10:58:53	3026	102	26	69.8553
31/07/2019	10:58:54	3027	102	27	69.837
31/07/2019	10:58:54	3028	102	28	69.8004
31/07/2019	10:58:55	3029	102	29	69.7638
31/07/2019	10:58:55	3030	102	30	69.7272
31/07/2019	10:58:56	3031	102	31	69.7089
31/07/2019	10:58:56	3032	102	32	69.6723
31/07/2019	10:58:57	3033	102	33	69.6357
31/07/2019	10:58:57	3034	102	34	69.6174
31/07/2019	10:58:58	3035	102	35	69.5808
31/07/2019	10:58:58	3036	102	36	69.5625
31/07/2019	10:58:59	3037	102	37	69.5076
31/07/2019	10:58:59	3038	102	38	69.4893
31/07/2019	10:59:00	3039	102	39	69.471
31/07/2019	10:59:00	3040	102	40	69.4344
31/07/2019	10:59:01	3041	102	41	69.4161
31/07/2019	10:59:02	3042	102	42	69.3978
31/07/2019	10:59:02	3043	102	43	69.3612
31/07/2019	10:59:03	3044	102	44	69.3429
31/07/2019	10:59:03	3045	102	45	69.3246
31/07/2019	10:59:04	3046	102	46	69.288
31/07/2019	10:59:04	3047	102	47	69.2697
31/07/2019	10:59:05	3048	102	48	69.2331
31/07/2019	10:59:05	3049	102	49	69.2148
31/07/2019	10:59:06	3050	102	50	69.1965
31/07/2019	10:59:06	3051	102	51	69.1782
31/07/2019	10:59:07	3052	102	52	69.1416
31/07/2019	10:59:07	3053	102	53	69.1233
31/07/2019	10:59:08	3054	102	54	69.105
31/07/2019	10:59:08	3055	102	55	69.0867
31/07/2019	10:59:09	3056	102	56	69.0684
31/07/2019	10:59:09	3057	102	57	69.0318
31/07/2019	10:59:10	3058	102	58	69.0135
31/07/2019	10:59:11	3059	102	59	68.9952
31/07/2019	10:59:11	3060	102	60	68.9769
31/07/2019	10:59:12	3061	102	61	68.9586
31/07/2019	10:59:12	3062	102	62	68.9403
31/07/2019	10:59:13	3063	102	63	68.922
31/07/2019	10:59:13	3064	102	64	68.9037
31/07/2019	10:59:14	3065	102	65	68.8854
31/07/2019	10:59:14	3066	102	66	68.8671
31/07/2019	10:59:15	3067	102	67	68.8488
31/07/2019	10:59:15	3068	102	68	68.8305
31/07/2019	10:59:16	3069	102	69	68.7939
31/07/2019	10:59:16	3070	102	70	68.7756
31/07/2019	10:59:17	3071	102	71	68.7573
31/07/2019	10:59:18	3072	102	72	68.739
31/07/2019	10:59:18	3073	102	73	68.7207
31/07/2019	10:59:19	3074	102	74	68.7207
31/07/2019	10:59:19	3075	102	75	68.7024
31/07/2019	10:59:20	3076	102	76	68.6841
31/07/2019	10:59:20	3077	102	77	68.6475
31/07/2019	10:59:21	3078	102	78	68.6292
31/07/2019	10:59:21	3079	102	79	68.6292
31/07/2019	10:59:22	3080	102	80	68.5926
31/07/2019	10:59:22	3081	102	81	68.5926
31/07/2019	10:59:23	3082	102	82	68.5743
31/07/2019	10:59:23	3083	102	83	68.556
31/07/2019	10:59:24	3084	102	84	68.5194
31/07/2019	10:59:24	3085	102	85	68.5194
31/07/2019	10:59:25	3086	102	86	68.5011
31/07/2019	10:59:26	3087	102	87	68.4828
31/07/2019	10:59:26	3088	102	88	68.4645
31/07/2019	10:59:27	3089	102	89	68.4462
31/07/2019	10:59:27	3090	102	90	68.4279
31/07/2019	10:59:28	3091	102	91	68.4096
31/07/2019	10:59:28	3092	102	92	68.3913
31/07/2019	10:59:29	3093	102	93	68.3913
31/07/2019	10:59:29	3094	102	94	68.373
31/07/2019	10:59:30	3095	102	95	68.3547
31/07/2019	10:59:30	3096	102	96	68.3364
31/07/2019	10:59:31	3097	102	97	68.3181
31/07/2019	10:59:31	3098	102	98	68.2998
31/07/2019	10:59:32	3099	102	99	68.2815
31/07/2019	10:59:32	3100	102	100	68.2632
31/07/2019	10:59:33	3101	102	101	68.2632
31/07/2019	10:59:33	3102	102	102	68.2266
31/07/2019	10:59:34	3103	102	103	68.2266
31/07/2019	10:59:35	3104	102	104	68.2083
31/07/2019	10:59:35	3105	102	105	68.19
31/07/2019	10:59:36	3106	102	106	68.1717
31/07/2019	10:59:36	3107	102	107	68.1717
31/07/2019	10:59:37	3108	102	108	68.1534
31/07/2019	10:59:37	3109	102	109	68.1351
31/07/2019	10:59:38	3110	102	110	68.1168
31/07/2019	10:59:38	3111	102	111	68.0985
31/07/2019	10:59:39	3112	102	112	68.0802
31/07/2019	10:59:39	3113	102	113	68.0619
31/07/2019	10:59:40	3114	102	114	68.0619
31/07/2019	10:59:40	3115	102	115	68.0436
31/07/2019	10:59:41	3116	102	116	68.0436
31/07/2019	10:59:41	3117	102	117	68.007
31/07/2019	10:59:42	3118	102	118	68.007
31/07/2019	10:59:43	3119	102	119	67.9887
31/07/2019	10:59:43	3120	102	120	67.9704
31/07/2019	10:59:44	3121	102	121	67.9521
31/07/2019	10:59:44	3122	102	122	67.9338
31/07/2019	10:59:45	3123	102	123	67.9338
31/07/2019	10:59:45	3124	102	124	67.9155
31/07/2019	10:59:46	3125	102	125	67.8972
31/07/2019	10:59:46	3126	102	126	67.8789
31/07/2019	10:59:47	3127	102	127	67.8789
31/07/2019	10:59:47	3128	102	128	67.8606
31/07/2019	10:59:48	3129	102	129	67.8423
31/07/2019	10:59:48	3130	102	130	67.8423
31/07/2019	10:59:49	3131	102	131	67.8057
31/07/2019	10:59:50	3132	102	132	67.8057
31/07/2019	10:59:50	3133	102	133	67.7874
31/07/2019	10:59:51	3134	102	134	67.7691
31/07/2019	10:59:51	3135	102	135	67.7508
31/07/2019	10:59:52	3136	102	136	67.7508
31/07/2019	10:59:52	3137	102	137	67.7325
31/07/2019	10:59:53	3138	102	138	67.7142
31/07/2019	10:59:53	3139	102	139	67.6959
31/07/2019	10:59:54	3140	102	140	67.6959
31/07/2019	10:59:54	3141	102	141	67.6776
31/07/2019	10:59:55	3142	102	142	67.6593
31/07/2019	10:59:55	3143	102	143	67.6593
31/07/2019	10:59:56	3144	102	144	67.6227
31/07/2019	10:59:56	3145	102	145	67.6227
31/07/2019	10:59:57	3146	102	146	67.6227
31/07/2019	10:59:58	3147	102	147	67.6044
31/07/2019	10:59:58	3148	102	148	67.5861
31/07/2019	10:59:59	3149	102	149	67.5678
31/07/2019	10:59:59	3150	102	150	67.5678
31/07/2019	11:00:00	3151	102	151	67.5495
31/07/2019	11:00:00	3152	102	152	67.5312
31/07/2019	11:00:01	3153	102	153	67.5129
31/07/2019	11:00:01	3154	102	154	67.4946
31/07/2019	11:00:02	3155	102	155	67.4946
31/07/2019	11:00:02	3156	102	156	67.4763
31/07/2019	11:00:03	3157	102	157	67.4763
31/07/2019	11:00:03	3158	102	158	67.458
31/07/2019	11:00:04	3159	102	159	67.4397
31/07/2019	11:00:04	3160	102	160	67.4214
31/07/2019	11:00:05	3161	102	161	67.4031
31/07/2019	11:00:06	3162	102	162	67.4031
31/07/2019	11:00:06	3163	102	163	67.3848
31/07/2019	11:00:07	3164	102	164	67.3665
31/07/2019	11:00:07	3165	102	165	67.3665
31/07/2019	11:00:08	3166	102	166	67.3482
31/07/2019	11:00:08	3167	102	167	67.3482
31/07/2019	11:00:09	3168	102	168	67.3299
31/07/2019	11:00:09	3169	102	169	67.3116
31/07/2019	11:00:10	3170	102	170	67.3116
31/07/2019	11:00:10	3171	102	171	67.2933
31/07/2019	11:00:11	3172	102	172	67.275
31/07/2019	11:00:11	3173	102	173	67.2567
31/07/2019	11:00:12	3174	102	174	67.2384
31/07/2019	11:00:12	3175	102	175	67.2384
31/07/2019	11:00:13	3176	102	176	67.2384
31/07/2019	11:00:14	3177	102	177	67.2201
31/07/2019	11:00:14	3178	102	178	67.2018
31/07/2019	11:00:15	3179	102	179	67.1835
31/07/2019	11:00:15	3180	102	180	67.1835
31/07/2019	11:00:16	3181	102	181	67.1652
31/07/2019	11:00:16	3182	102	182	67.1469
31/07/2019	11:00:17	3183	102	183	67.1469
31/07/2019	11:00:17	3184	102	184	67.1286
31/07/2019	11:00:18	3185	102	185	67.1103
31/07/2019	11:00:18	3186	102	186	67.1103
31/07/2019	11:00:19	3187	102	187	67.092
31/07/2019	11:00:19	3188	102	188	67.0737
31/07/2019	11:00:20	3189	102	189	67.0737
31/07/2019	11:00:20	3190	102	190	67.0554
31/07/2019	11:00:21	3191	102	191	67.0371
31/07/2019	11:00:22	3192	102	192	67.0371
31/07/2019	11:00:22	3193	102	193	67.0188
31/07/2019	11:00:23	3194	102	194	67.0005
31/07/2019	11:00:23	3195	102	195	67.0005
31/07/2019	11:00:24	3196	102	196	66.9822
31/07/2019	11:00:24	3197	102	197	66.9639
31/07/2019	11:00:25	3198	102	198	66.9639
31/07/2019	11:00:25	3199	102	199	66.9456
31/07/2019	11:00:26	3200	102	200	66.9456
31/07/2019	11:00:26	3201	102	201	66.9273
31/07/2019	11:00:27	3202	102	202	66.909
31/07/2019	11:00:27	3203	102	203	66.909
31/07/2019	11:00:28	3204	102	204	66.8907
31/07/2019	11:00:29	3205	102	205	66.8724
31/07/2019	11:00:29	3206	102	206	66.8541
31/07/2019	11:00:30	3207	102	207	66.8541
31/07/2019	11:00:30	3208	102	208	66.8358
31/07/2019	11:00:31	3209	102	209	66.8175
31/07/2019	11:00:32	3210	102	210	66.7992
31/07/2019	11:00:32	3211	102	211	66.7809
31/07/2019	11:00:33	3212	102	212	66.7809
31/07/2019	11:00:33	3213	102	213	66.7809
31/07/2019	11:00:34	3214	102	214	66.7626
31/07/2019	11:00:34	3215	102	215	66.7443
31/07/2019	11:00:35	3216	102	216	66.7443
31/07/2019	11:00:35	3217	102	217	66.726
31/07/2019	11:00:36	3218	102	218	66.726
31/07/2019	11:00:36	3219	102	219	66.7077
31/07/2019	11:00:37	3220	102	220	66.6894
31/07/2019	11:00:37	3221	102	221	66.6894
31/07/2019	11:00:38	3222	102	222	66.6711
31/07/2019	11:00:39	3223	102	223	66.6528
31/07/2019	11:00:39	3224	102	224	66.6345
31/07/2019	11:00:40	3225	102	225	66.6345
31/07/2019	11:00:40	3226	102	226	66.6345
31/07/2019	11:00:41	3227	102	227	66.6162
31/07/2019	11:00:41	3228	102	228	66.5979
31/07/2019	11:00:42	3229	102	229	66.5979
31/07/2019	11:00:42	3230	102	230	66.5796
31/07/2019	11:00:43	3231	102	231	66.5613
31/07/2019	11:00:43	3232	102	232	66.5613
31/07/2019	11:00:44	3233	102	233	66.543
31/07/2019	11:00:44	3234	102	234	66.5247
31/07/2019	11:00:45	3235	102	235	66.5247
31/07/2019	11:00:45	3236	102	236	66.5064
31/07/2019	11:00:46	3237	102	237	66.5064
31/07/2019	11:00:47	3238	102	238	66.4881
31/07/2019	11:00:47	3239	102	239	66.4698
31/07/2019	11:00:48	3240	102	240	66.4698
31/07/2019	11:00:48	3241	102	241	66.4515
31/07/2019	11:00:49	3242	102	242	66.4332
31/07/2019	11:00:49	3243	102	243	66.4332
31/07/2019	11:00:50	3244	102	244	66.4149
31/07/2019	11:00:50	3245	102	245	66.4149
31/07/2019	11:00:51	3246	102	246	66.3966
31/07/2019	11:00:51	3247	102	247	66.3783
31/07/2019	11:00:52	3248	102	248	66.3783
31/07/2019	11:00:52	3249	102	249	66.3783
31/07/2019	11:00:53	3250	102	250	66.36
31/07/2019	11:00:53	3251	102	251	66.3417
31/07/2019	11:00:54	3252	102	252	66.3234
31/07/2019	11:00:55	3253	102	253	66.3234
31/07/2019	11:00:55	3254	102	254	66.3051
31/07/2019	11:00:56	3255	102	255	66.2868
31/07/2019	11:00:56	3256	102	256	66.2868
31/07/2019	11:00:57	3257	102	257	66.2685
31/07/2019	11:00:57	3258	102	258	66.2685
31/07/2019	11:00:58	3259	102	259	66.2502
31/07/2019	11:00:58	3260	102	260	66.2319
31/07/2019	11:00:59	3261	102	261	66.2319
31/07/2019	11:00:59	3262	102	262	66.2136
31/07/2019	11:01:00	3263	102	263	66.2136
31/07/2019	11:01:00	3264	102	264	66.1953
31/07/2019	11:01:01	3265	102	265	66.177
31/07/2019	11:01:01	3266	102	266	66.177
31/07/2019	11:01:02	3267	102	267	66.1587
31/07/2019	11:01:03	3268	102	268	66.1587
31/07/2019	11:01:03	3269	102	269	66.1404
31/07/2019	11:01:04	3270	102	270	66.1404
31/07/2019	11:01:04	3271	102	271	66.1221
31/07/2019	11:01:05	3272	102	272	66.1038
31/07/2019	11:01:05	3273	102	273	66.1038
31/07/2019	11:01:06	3274	102	274	66.0855
31/07/2019	11:01:06	3275	102	275	66.0672
31/07/2019	11:01:07	3276	102	276	66.0672
31/07/2019	11:01:07	3277	102	277	66.0672
31/07/2019	11:01:08	3278	102	278	66.0489
31/07/2019	11:01:08	3279	102	279	66.0489
31/07/2019	11:01:09	3280	102	280	66.0306
31/07/2019	11:01:09	3281	102	281	66.0123
31/07/2019	11:01:10	3282	102	282	66.0123
31/07/2019	11:01:10	3283	102	283	65.994
31/07/2019	11:01:11	3284	102	284	65.9757
31/07/2019	11:01:12	3285	102	285	65.9757
31/07/2019	11:01:12	3286	102	286	65.9574
31/07/2019	11:01:13	3287	102	287	65.9391
31/07/2019	11:01:13	3288	102	288	65.9391
31/07/2019	11:01:14	3289	102	289	65.9391
31/07/2019	11:01:14	3290	102	290	65.9208
31/07/2019	11:01:15	3291	102	291	65.9025
31/07/2019	11:01:15	3292	102	292	65.9025
31/07/2019	11:01:16	3293	102	293	65.8842
31/07/2019	11:01:16	3294	102	294	65.8659
31/07/2019	11:01:17	3295	102	295	65.8659
31/07/2019	11:01:17	3296	102	296	65.8476
31/07/2019	11:01:18	3297	102	297	65.8476
31/07/2019	11:01:18	3298	102	298	65.8293
31/07/2019	11:01:19	3299	102	299	65.8293
31/07/2019	11:01:20	3300	102	300	65.811
31/07/2019	11:13:51	3301	103	1	3.3348
31/07/2019	11:13:52	3302	103	2	72.399
31/07/2019	11:13:52	3303	103	3	71.6487
31/07/2019	11:13:53	3304	103	4	71.3376
31/07/2019	11:13:53	3305	103	5	71.1363
31/07/2019	11:13:54	3306	103	6	70.9899
31/07/2019	11:13:54	3307	103	7	70.8618
31/07/2019	11:13:55	3308	103	8	70.7337
31/07/2019	11:13:55	3309	103	9	70.6422
31/07/2019	11:13:56	3310	103	10	70.5507
31/07/2019	11:13:57	3311	103	11	70.4775
31/07/2019	11:13:57	3312	103	12	70.4043
31/07/2019	11:13:58	3313	103	13	70.3311
31/07/2019	11:13:58	3314	103	14	70.2579
31/07/2019	11:13:59	3315	103	15	70.203
31/07/2019	11:13:59	3316	103	16	70.1481
31/07/2019	11:14:00	3317	103	17	70.0932
31/07/2019	11:14:00	3318	103	18	70.0383
31/07/2019	11:14:01	3319	103	19	70.0017
31/07/2019	11:14:01	3320	103	20	69.9468
31/07/2019	11:14:02	3321	103	21	69.8919
31/07/2019	11:14:02	3322	103	22	69.8553
31/07/2019	11:14:03	3323	103	23	69.8187
31/07/2019	11:14:03	3324	103	24	69.7821
31/07/2019	11:14:04	3325	103	25	69.7272
31/07/2019	11:14:05	3326	103	26	69.6906
31/07/2019	11:14:05	3327	103	27	69.654
31/07/2019	11:14:06	3328	103	28	69.6174
31/07/2019	11:14:06	3329	103	29	69.5808
31/07/2019	11:14:07	3330	103	30	69.5625
31/07/2019	11:14:07	3331	103	31	69.5076
31/07/2019	11:14:08	3332	103	32	69.4893
31/07/2019	11:14:08	3333	103	33	69.4527
31/07/2019	11:14:09	3334	103	34	69.4161
31/07/2019	11:14:09	3335	103	35	69.3795
31/07/2019	11:14:10	3336	103	36	69.3612
31/07/2019	11:14:10	3337	103	37	69.3246
31/07/2019	11:14:11	3338	103	38	69.288
31/07/2019	11:14:11	3339	103	39	69.2697
31/07/2019	11:14:12	3340	103	40	69.2331
31/07/2019	11:14:13	3341	103	41	69.1965
31/07/2019	11:14:13	3342	103	42	69.1782
31/07/2019	11:14:14	3343	103	43	69.1599
31/07/2019	11:14:14	3344	103	44	69.1416
31/07/2019	11:14:15	3345	103	45	69.105
31/07/2019	11:14:15	3346	103	46	69.0867
31/07/2019	11:14:16	3347	103	47	69.0501
31/07/2019	11:14:16	3348	103	48	69.0318
31/07/2019	11:14:17	3349	103	49	68.9952
31/07/2019	11:14:17	3350	103	50	68.9769
31/07/2019	11:14:18	3351	103	51	68.9586
31/07/2019	11:14:18	3352	103	52	68.922
31/07/2019	11:14:19	3353	103	53	68.9037
31/07/2019	11:14:19	3354	103	54	68.8854
31/07/2019	11:14:20	3355	103	55	68.8488
31/07/2019	11:14:21	3356	103	56	68.8305
31/07/2019	11:14:21	3357	103	57	68.8122
31/07/2019	11:14:22	3358	103	58	68.7939
31/07/2019	11:14:22	3359	103	59	68.7573
31/07/2019	11:14:23	3360	103	60	68.739
31/07/2019	11:14:23	3361	103	61	68.7207
31/07/2019	11:14:24	3362	103	62	68.7024
31/07/2019	11:14:24	3363	103	63	68.6841
31/07/2019	11:14:25	3364	103	64	68.6658
31/07/2019	11:14:25	3365	103	65	68.6292
31/07/2019	11:14:26	3366	103	66	68.6109
31/07/2019	11:14:26	3367	103	67	68.5926
31/07/2019	11:14:27	3368	103	68	68.5743
31/07/2019	11:14:27	3369	103	69	68.556
31/07/2019	11:14:28	3370	103	70	68.5377
31/07/2019	11:14:29	3371	103	71	68.5011
31/07/2019	11:14:29	3372	103	72	68.4828
31/07/2019	11:14:30	3373	103	73	68.4645
31/07/2019	11:14:30	3374	103	74	68.4462
31/07/2019	11:14:31	3375	103	75	68.4279
31/07/2019	11:14:31	3376	103	76	68.4096
31/07/2019	11:14:32	3377	103	77	68.3913
31/07/2019	11:14:32	3378	103	78	68.373
31/07/2019	11:14:33	3379	103	79	68.3547
31/07/2019	11:14:33	3380	103	80	68.3181
31/07/2019	11:14:34	3381	103	81	68.3181
31/07/2019	11:14:34	3382	103	82	68.2998
31/07/2019	11:14:35	3383	103	83	68.2815
31/07/2019	11:14:35	3384	103	84	68.2632
31/07/2019	11:14:36	3385	103	85	68.2266
31/07/2019	11:14:37	3386	103	86	68.2083
31/07/2019	11:14:37	3387	103	87	68.19
31/07/2019	11:14:38	3388	103	88	68.1717
31/07/2019	11:14:38	3389	103	89	68.1534
31/07/2019	11:14:39	3390	103	90	68.1534
31/07/2019	11:14:39	3391	103	91	68.1351
31/07/2019	11:14:40	3392	103	92	68.0985
31/07/2019	11:14:40	3393	103	93	68.0985
31/07/2019	11:14:41	3394	103	94	68.0802
31/07/2019	11:14:41	3395	103	95	68.0436
31/07/2019	11:14:42	3396	103	96	68.0436
31/07/2019	11:14:42	3397	103	97	68.0253
31/07/2019	11:14:43	3398	103	98	68.007
31/07/2019	11:14:43	3399	103	99	67.9887
31/07/2019	11:14:44	3400	103	100	67.9704
31/07/2019	11:14:45	3401	103	101	67.9521
31/07/2019	11:14:45	3402	103	102	67.9338
31/07/2019	11:14:46	3403	103	103	67.9155
31/07/2019	11:14:46	3404	103	104	67.8972
31/07/2019	11:14:47	3405	103	105	67.8789
31/07/2019	11:14:47	3406	103	106	67.8606
31/07/2019	11:14:48	3407	103	107	67.8606
31/07/2019	11:14:48	3408	103	108	67.8423
31/07/2019	11:14:49	3409	103	109	67.8057
31/07/2019	11:14:49	3410	103	110	67.8057
31/07/2019	11:14:50	3411	103	111	67.7874
31/07/2019	11:14:50	3412	103	112	67.7691
31/07/2019	11:14:51	3413	103	113	67.7508
31/07/2019	11:14:51	3414	103	114	67.7325
31/07/2019	11:14:52	3415	103	115	67.7142
31/07/2019	11:14:53	3416	103	116	67.6959
31/07/2019	11:14:53	3417	103	117	67.6776
31/07/2019	11:14:54	3418	103	118	67.6593
31/07/2019	11:14:54	3419	103	119	67.6593
31/07/2019	11:14:55	3420	103	120	67.641
31/07/2019	11:14:55	3421	103	121	67.6227
31/07/2019	11:14:56	3422	103	122	67.6044
31/07/2019	11:14:56	3423	103	123	67.5861
31/07/2019	11:14:57	3424	103	124	67.5678
31/07/2019	11:14:57	3425	103	125	67.5678
31/07/2019	11:14:58	3426	103	126	67.5495
31/07/2019	11:14:58	3427	103	127	67.5312
31/07/2019	11:14:59	3428	103	128	67.5129
31/07/2019	11:14:59	3429	103	129	67.4946
31/07/2019	11:15:00	3430	103	130	67.4763
31/07/2019	11:15:00	3431	103	131	67.458
31/07/2019	11:15:01	3432	103	132	67.4397
31/07/2019	11:15:02	3433	103	133	67.4214
31/07/2019	11:15:02	3434	103	134	67.4214
31/07/2019	11:15:03	3435	103	135	67.4031
31/07/2019	11:15:03	3436	103	136	67.3848
31/07/2019	11:15:04	3437	103	137	67.3665
31/07/2019	11:15:04	3438	103	138	67.3665
31/07/2019	11:15:05	3439	103	139	67.3482
31/07/2019	11:15:05	3440	103	140	67.3299
31/07/2019	11:15:06	3441	103	141	67.3116
31/07/2019	11:15:06	3442	103	142	67.2933
31/07/2019	11:15:07	3443	103	143	67.2933
31/07/2019	11:15:07	3444	103	144	67.275
31/07/2019	11:15:08	3445	103	145	67.2567
31/07/2019	11:15:09	3446	103	146	67.2384
31/07/2019	11:15:09	3447	103	147	67.2201
31/07/2019	11:15:10	3448	103	148	67.2018
31/07/2019	11:15:10	3449	103	149	67.1835
31/07/2019	11:15:11	3450	103	150	67.1652
31/07/2019	11:15:11	3451	103	151	67.1652
31/07/2019	11:15:12	3452	103	152	67.1469
31/07/2019	11:15:12	3453	103	153	67.1286
31/07/2019	11:15:13	3454	103	154	67.1286
31/07/2019	11:15:13	3455	103	155	67.1103
31/07/2019	11:15:14	3456	103	156	67.092
31/07/2019	11:15:14	3457	103	157	67.0737
31/07/2019	11:15:15	3458	103	158	67.0554
31/07/2019	11:15:15	3459	103	159	67.0554
31/07/2019	11:15:16	3460	103	160	67.0371
31/07/2019	11:15:17	3461	103	161	67.0188
31/07/2019	11:15:17	3462	103	162	67.0005
31/07/2019	11:15:18	3463	103	163	66.9822
31/07/2019	11:15:18	3464	103	164	66.9639
31/07/2019	11:15:19	3465	103	165	66.9639
31/07/2019	11:15:19	3466	103	166	66.9456
31/07/2019	11:15:20	3467	103	167	66.9273
31/07/2019	11:15:20	3468	103	168	66.9273
31/07/2019	11:15:21	3469	103	169	66.909
31/07/2019	11:15:21	3470	103	170	66.8907
31/07/2019	11:15:22	3471	103	171	66.8724
31/07/2019	11:15:22	3472	103	172	66.8541
31/07/2019	11:15:23	3473	103	173	66.8541
31/07/2019	11:15:23	3474	103	174	66.8358
31/07/2019	11:15:24	3475	103	175	66.8175
31/07/2019	11:15:25	3476	103	176	66.8175
31/07/2019	11:15:25	3477	103	177	66.7992
31/07/2019	11:15:26	3478	103	178	66.7809
31/07/2019	11:15:26	3479	103	179	66.7626
31/07/2019	11:15:27	3480	103	180	66.7443
31/07/2019	11:15:27	3481	103	181	66.7443
31/07/2019	11:15:28	3482	103	182	66.726
31/07/2019	11:15:28	3483	103	183	66.7077
31/07/2019	11:15:29	3484	103	184	66.7077
31/07/2019	11:15:29	3485	103	185	66.6894
31/07/2019	11:15:30	3486	103	186	66.6711
31/07/2019	11:15:30	3487	103	187	66.6528
31/07/2019	11:15:31	3488	103	188	66.6528
31/07/2019	11:15:31	3489	103	189	66.6345
31/07/2019	11:15:32	3490	103	190	66.6162
31/07/2019	11:15:32	3491	103	191	66.6162
31/07/2019	11:15:33	3492	103	192	66.5979
31/07/2019	11:15:34	3493	103	193	66.5796
31/07/2019	11:15:34	3494	103	194	66.5613
31/07/2019	11:15:35	3495	103	195	66.543
31/07/2019	11:15:35	3496	103	196	66.543
31/07/2019	11:15:36	3497	103	197	66.5247
31/07/2019	11:15:36	3498	103	198	66.5064
31/07/2019	11:15:37	3499	103	199	66.4881
31/07/2019	11:15:37	3500	103	200	66.4881
31/07/2019	11:15:38	3501	103	201	66.4698
31/07/2019	11:15:38	3502	103	202	66.4515
31/07/2019	11:15:39	3503	103	203	66.4332
31/07/2019	11:15:39	3504	103	204	66.4332
31/07/2019	11:15:40	3505	103	205	66.4149
31/07/2019	11:15:41	3506	103	206	66.3966
31/07/2019	11:15:41	3507	103	207	66.3966
31/07/2019	11:15:42	3508	103	208	66.3783
31/07/2019	11:15:42	3509	103	209	66.36
31/07/2019	11:15:43	3510	103	210	66.36
31/07/2019	11:15:43	3511	103	211	66.3417
31/07/2019	11:15:44	3512	103	212	66.3234
31/07/2019	11:15:44	3513	103	213	66.3234
31/07/2019	11:15:45	3514	103	214	66.3051
31/07/2019	11:15:45	3515	103	215	66.2868
31/07/2019	11:15:46	3516	103	216	66.2685
31/07/2019	11:15:46	3517	103	217	66.2685
31/07/2019	11:15:47	3518	103	218	66.2502
31/07/2019	11:15:47	3519	103	219	66.2319
31/07/2019	11:15:48	3520	103	220	66.2136
31/07/2019	11:15:49	3521	103	221	66.2136
31/07/2019	11:15:49	3522	103	222	66.1953
31/07/2019	11:15:50	3523	103	223	66.177
31/07/2019	11:15:50	3524	103	224	66.1587
31/07/2019	11:15:51	3525	103	225	66.1587
31/07/2019	11:15:51	3526	103	226	66.1404
31/07/2019	11:15:52	3527	103	227	66.1404
31/07/2019	11:15:52	3528	103	228	66.1221
31/07/2019	11:15:53	3529	103	229	66.1038
31/07/2019	11:15:53	3530	103	230	66.0855
31/07/2019	11:15:54	3531	103	231	66.0672
31/07/2019	11:15:54	3532	103	232	66.0672
31/07/2019	11:15:55	3533	103	233	66.0489
31/07/2019	11:15:55	3534	103	234	66.0489
31/07/2019	11:15:56	3535	103	235	66.0306
31/07/2019	11:15:56	3536	103	236	66.0123
31/07/2019	11:15:57	3537	103	237	66.0123
31/07/2019	11:15:58	3538	103	238	65.994
31/07/2019	11:15:58	3539	103	239	65.9757
31/07/2019	11:15:59	3540	103	240	65.9757
31/07/2019	11:15:59	3541	103	241	65.9574
31/07/2019	11:16:00	3542	103	242	65.9391
31/07/2019	11:16:00	3543	103	243	65.9208
31/07/2019	11:16:01	3544	103	244	65.9025
31/07/2019	11:16:01	3545	103	245	65.9025
31/07/2019	11:16:02	3546	103	246	65.9025
31/07/2019	11:16:02	3547	103	247	65.8842
31/07/2019	11:16:03	3548	103	248	65.8659
31/07/2019	11:16:03	3549	103	249	65.8476
31/07/2019	11:16:04	3550	103	250	65.8293
31/07/2019	11:16:04	3551	103	251	65.8293
31/07/2019	11:16:05	3552	103	252	65.811
31/07/2019	11:16:06	3553	103	253	65.7927
31/07/2019	11:16:06	3554	103	254	65.7927
31/07/2019	11:16:07	3555	103	255	65.7744
31/07/2019	11:16:07	3556	103	256	65.7561
31/07/2019	11:16:08	3557	103	257	65.7561
31/07/2019	11:16:08	3558	103	258	65.7378
31/07/2019	11:16:09	3559	103	259	65.7195
31/07/2019	11:16:09	3560	103	260	65.7195
31/07/2019	11:16:10	3561	103	261	65.7012
31/07/2019	11:16:10	3562	103	262	65.6829
31/07/2019	11:16:11	3563	103	263	65.6829
31/07/2019	11:16:11	3564	103	264	65.6646
31/07/2019	11:16:12	3565	103	265	65.6463
31/07/2019	11:16:13	3566	103	266	65.6463
31/07/2019	11:16:13	3567	103	267	65.628
31/07/2019	11:16:14	3568	103	268	65.6097
31/07/2019	11:16:14	3569	103	269	65.6097
31/07/2019	11:16:15	3570	103	270	65.5914
31/07/2019	11:16:15	3571	103	271	65.5731
31/07/2019	11:16:16	3572	103	272	65.5548
31/07/2019	11:16:16	3573	103	273	65.5548
31/07/2019	11:16:17	3574	103	274	65.5548
31/07/2019	11:16:17	3575	103	275	65.5182
31/07/2019	11:16:18	3576	103	276	65.5182
31/07/2019	11:16:18	3577	103	277	65.4999
31/07/2019	11:16:19	3578	103	278	65.4999
31/07/2019	11:16:19	3579	103	279	65.4816
31/07/2019	11:16:20	3580	103	280	65.4633
31/07/2019	11:16:20	3581	103	281	65.4633
31/07/2019	11:16:21	3582	103	282	65.445
31/07/2019	11:16:22	3583	103	283	65.4267
31/07/2019	11:16:22	3584	103	284	65.4084
31/07/2019	11:16:23	3585	103	285	65.4084
31/07/2019	11:16:23	3586	103	286	65.3901
31/07/2019	11:16:24	3587	103	287	65.3901
31/07/2019	11:16:24	3588	103	288	65.3718
31/07/2019	11:16:25	3589	103	289	65.3535
31/07/2019	11:16:25	3590	103	290	65.3352
31/07/2019	11:16:26	3591	103	291	65.3352
31/07/2019	11:16:26	3592	103	292	65.3169
31/07/2019	11:16:27	3593	103	293	65.3169
31/07/2019	11:16:27	3594	103	294	65.2986
31/07/2019	11:16:28	3595	103	295	65.2803
31/07/2019	11:16:28	3596	103	296	65.2803
31/07/2019	11:16:29	3597	103	297	65.262
31/07/2019	11:16:30	3598	103	298	65.2437
31/07/2019	11:16:30	3599	103	299	65.2437
31/07/2019	11:16:31	3600	103	300	65.2254
31/07/2019	11:29:02	3601	104	1	3.4263
31/07/2019	11:29:03	3602	104	2	72.399
31/07/2019	11:29:03	3603	104	3	71.5938
31/07/2019	11:29:04	3604	104	4	71.2827
31/07/2019	11:29:04	3605	104	5	71.0631
31/07/2019	11:29:05	3606	104	6	70.8984
31/07/2019	11:29:05	3607	104	7	70.752
31/07/2019	11:29:06	3608	104	8	70.6239
31/07/2019	11:29:07	3609	104	9	70.5324
31/07/2019	11:29:07	3610	104	10	70.4409
31/07/2019	11:29:08	3611	104	11	70.3494
31/07/2019	11:29:08	3612	104	12	70.2762
31/07/2019	11:29:09	3613	104	13	70.203
31/07/2019	11:29:09	3614	104	14	70.1481
31/07/2019	11:29:10	3615	104	15	70.0749
31/07/2019	11:29:10	3616	104	16	70.02
31/07/2019	11:29:11	3617	104	17	69.9468
31/07/2019	11:29:11	3618	104	18	69.9102
31/07/2019	11:29:12	3619	104	19	69.837
31/07/2019	11:29:12	3620	104	20	69.8004
31/07/2019	11:29:13	3621	104	21	69.7455
31/07/2019	11:29:13	3622	104	22	69.6906
31/07/2019	11:29:14	3623	104	23	69.654
31/07/2019	11:29:15	3624	104	24	69.6174
31/07/2019	11:29:15	3625	104	25	69.5625
31/07/2019	11:29:16	3626	104	26	69.5259
31/07/2019	11:29:16	3627	104	27	69.4893
31/07/2019	11:29:17	3628	104	28	69.4344
31/07/2019	11:29:17	3629	104	29	69.4161
31/07/2019	11:29:18	3630	104	30	69.3795
31/07/2019	11:29:18	3631	104	31	69.3246
31/07/2019	11:29:19	3632	104	32	69.288
31/07/2019	11:29:19	3633	104	33	69.2514
31/07/2019	11:29:20	3634	104	34	69.2331
31/07/2019	11:29:20	3635	104	35	69.1965
31/07/2019	11:29:21	3636	104	36	69.1599
31/07/2019	11:29:21	3637	104	37	69.1416
31/07/2019	11:29:22	3638	104	38	69.105
31/07/2019	11:29:23	3639	104	39	69.0684
31/07/2019	11:29:23	3640	104	40	69.0501
31/07/2019	11:29:24	3641	104	41	69.0135
31/07/2019	11:29:24	3642	104	42	68.9769
31/07/2019	11:29:25	3643	104	43	68.9403
31/07/2019	11:29:25	3644	104	44	68.922
31/07/2019	11:29:26	3645	104	45	68.8854
31/07/2019	11:29:26	3646	104	46	68.8671
31/07/2019	11:29:27	3647	104	47	68.8305
31/07/2019	11:29:27	3648	104	48	68.8122
31/07/2019	11:29:28	3649	104	49	68.7756
31/07/2019	11:29:28	3650	104	50	68.7573
31/07/2019	11:29:29	3651	104	51	68.7207
31/07/2019	11:29:29	3652	104	52	68.7024
31/07/2019	11:29:30	3653	104	53	68.6841
31/07/2019	11:29:31	3654	104	54	68.6475
31/07/2019	11:29:31	3655	104	55	68.6292
31/07/2019	11:29:32	3656	104	56	68.5926
31/07/2019	11:29:32	3657	104	57	68.5743
31/07/2019	11:29:33	3658	104	58	68.556
31/07/2019	11:29:33	3659	104	59	68.5377
31/07/2019	11:29:34	3660	104	60	68.5011
31/07/2019	11:29:34	3661	104	61	68.4828
31/07/2019	11:29:35	3662	104	62	68.4462
31/07/2019	11:29:36	3663	104	63	68.4096
31/07/2019	11:29:36	3664	104	64	68.3913
31/07/2019	11:29:37	3665	104	65	68.373
31/07/2019	11:29:37	3666	104	66	68.3547
31/07/2019	11:29:38	3667	104	67	68.3181
31/07/2019	11:29:38	3668	104	68	68.2998
31/07/2019	11:29:39	3669	104	69	68.2815
31/07/2019	11:29:40	3670	104	70	68.2632
31/07/2019	11:29:40	3671	104	71	68.2266
31/07/2019	11:29:41	3672	104	72	68.2083
31/07/2019	11:29:41	3673	104	73	68.2083
31/07/2019	11:29:42	3674	104	74	68.1717
31/07/2019	11:29:42	3675	104	75	68.1534
31/07/2019	11:29:43	3676	104	76	68.1351
31/07/2019	11:29:43	3677	104	77	68.1168
31/07/2019	11:29:44	3678	104	78	68.0985
31/07/2019	11:29:44	3679	104	79	68.0619
31/07/2019	11:29:45	3680	104	80	68.0436
31/07/2019	11:29:45	3681	104	81	68.0253
31/07/2019	11:29:46	3682	104	82	68.007
31/07/2019	11:29:46	3683	104	83	67.9887
31/07/2019	11:29:47	3684	104	84	67.9704
31/07/2019	11:29:48	3685	104	85	67.9521
31/07/2019	11:29:48	3686	104	86	67.9338
31/07/2019	11:29:49	3687	104	87	67.9155
31/07/2019	11:29:49	3688	104	88	67.8972
31/07/2019	11:29:50	3689	104	89	67.8789
31/07/2019	11:29:50	3690	104	90	67.8606
31/07/2019	11:29:51	3691	104	91	67.8423
31/07/2019	11:29:51	3692	104	92	67.824
31/07/2019	11:29:52	3693	104	93	67.8057
31/07/2019	11:29:52	3694	104	94	67.7874
31/07/2019	11:29:53	3695	104	95	67.7691
31/07/2019	11:29:53	3696	104	96	67.7508
31/07/2019	11:29:54	3697	104	97	67.7325
31/07/2019	11:29:54	3698	104	98	67.7142
31/07/2019	11:29:55	3699	104	99	67.6959
31/07/2019	11:29:56	3700	104	100	67.6776
31/07/2019	11:29:56	3701	104	101	67.6593
31/07/2019	11:29:57	3702	104	102	67.641
31/07/2019	11:29:57	3703	104	103	67.6227
31/07/2019	11:29:58	3704	104	104	67.6044
31/07/2019	11:29:58	3705	104	105	67.5861
31/07/2019	11:29:59	3706	104	106	67.5678
31/07/2019	11:29:59	3707	104	107	67.5495
31/07/2019	11:30:00	3708	104	108	67.5312
31/07/2019	11:30:00	3709	104	109	67.5129
31/07/2019	11:30:01	3710	104	110	67.4946
31/07/2019	11:30:01	3711	104	111	67.4763
31/07/2019	11:30:02	3712	104	112	67.4763
31/07/2019	11:30:02	3713	104	113	67.458
31/07/2019	11:30:03	3714	104	114	67.4397
31/07/2019	11:30:04	3715	104	115	67.4214
31/07/2019	11:30:04	3716	104	116	67.4031
31/07/2019	11:30:05	3717	104	117	67.3848
31/07/2019	11:30:05	3718	104	118	67.3665
31/07/2019	11:30:06	3719	104	119	67.3482
31/07/2019	11:30:06	3720	104	120	67.3299
31/07/2019	11:30:07	3721	104	121	67.3116
31/07/2019	11:30:07	3722	104	122	67.2933
31/07/2019	11:30:08	3723	104	123	67.2933
31/07/2019	11:30:08	3724	104	124	67.275
31/07/2019	11:30:09	3725	104	125	67.2567
31/07/2019	11:30:09	3726	104	126	67.2384
31/07/2019	11:30:10	3727	104	127	67.2201
31/07/2019	11:30:10	3728	104	128	67.2018
31/07/2019	11:30:11	3729	104	129	67.1835
31/07/2019	11:30:12	3730	104	130	67.1652
31/07/2019	11:30:12	3731	104	131	67.1652
31/07/2019	11:30:13	3732	104	132	67.1469
31/07/2019	11:30:13	3733	104	133	67.1286
31/07/2019	11:30:14	3734	104	134	67.1103
31/07/2019	11:30:14	3735	104	135	67.092
31/07/2019	11:30:15	3736	104	136	67.0737
31/07/2019	11:30:15	3737	104	137	67.0737
31/07/2019	11:30:16	3738	104	138	67.0554
31/07/2019	11:30:16	3739	104	139	67.0371
31/07/2019	11:30:17	3740	104	140	67.0188
31/07/2019	11:30:17	3741	104	141	67.0005
31/07/2019	11:30:18	3742	104	142	66.9822
31/07/2019	11:30:18	3743	104	143	66.9639
31/07/2019	11:30:19	3744	104	144	66.9639
31/07/2019	11:30:20	3745	104	145	66.9456
31/07/2019	11:30:20	3746	104	146	66.9273
31/07/2019	11:30:21	3747	104	147	66.909
31/07/2019	11:30:21	3748	104	148	66.909
31/07/2019	11:30:22	3749	104	149	66.8907
31/07/2019	11:30:22	3750	104	150	66.8724
31/07/2019	11:30:23	3751	104	151	66.8541
31/07/2019	11:30:23	3752	104	152	66.8358
31/07/2019	11:30:24	3753	104	153	66.8358
31/07/2019	11:30:24	3754	104	154	66.8175
31/07/2019	11:30:25	3755	104	155	66.7992
31/07/2019	11:30:25	3756	104	156	66.7809
31/07/2019	11:30:26	3757	104	157	66.7626
31/07/2019	11:30:26	3758	104	158	66.7443
31/07/2019	11:30:27	3759	104	159	66.726
31/07/2019	11:30:28	3760	104	160	66.726
31/07/2019	11:30:28	3761	104	161	66.7077
31/07/2019	11:30:29	3762	104	162	66.6894
31/07/2019	11:30:29	3763	104	163	66.6711
31/07/2019	11:30:30	3764	104	164	66.6528
31/07/2019	11:30:30	3765	104	165	66.6528
31/07/2019	11:30:31	3766	104	166	66.6345
31/07/2019	11:30:31	3767	104	167	66.6162
31/07/2019	11:30:32	3768	104	168	66.5979
31/07/2019	11:30:32	3769	104	169	66.5979
31/07/2019	11:30:33	3770	104	170	66.5796
31/07/2019	11:30:33	3771	104	171	66.5613
31/07/2019	11:30:34	3772	104	172	66.543
31/07/2019	11:30:34	3773	104	173	66.543
31/07/2019	11:30:35	3774	104	174	66.5247
31/07/2019	11:30:36	3775	104	175	66.5064
31/07/2019	11:30:36	3776	104	176	66.4881
31/07/2019	11:30:37	3777	104	177	66.4698
31/07/2019	11:30:37	3778	104	178	66.4698
31/07/2019	11:30:38	3779	104	179	66.4515
31/07/2019	11:30:38	3780	104	180	66.4332
31/07/2019	11:30:39	3781	104	181	66.4332
31/07/2019	11:30:39	3782	104	182	66.3966
31/07/2019	11:30:40	3783	104	183	66.3966
31/07/2019	11:30:40	3784	104	184	66.3783
31/07/2019	11:30:41	3785	104	185	66.36
31/07/2019	11:30:41	3786	104	186	66.3417
31/07/2019	11:30:42	3787	104	187	66.3417
31/07/2019	11:30:42	3788	104	188	66.3234
31/07/2019	11:30:43	3789	104	189	66.3051
31/07/2019	11:30:44	3790	104	190	66.2868
31/07/2019	11:30:44	3791	104	191	66.2868
31/07/2019	11:30:45	3792	104	192	66.2685
31/07/2019	11:30:45	3793	104	193	66.2502
31/07/2019	11:30:46	3794	104	194	66.2502
31/07/2019	11:30:46	3795	104	195	66.2136
31/07/2019	11:30:47	3796	104	196	66.2136
31/07/2019	11:30:47	3797	104	197	66.1953
31/07/2019	11:30:48	3798	104	198	66.177
31/07/2019	11:30:48	3799	104	199	66.177
31/07/2019	11:30:49	3800	104	200	66.1587
31/07/2019	11:30:49	3801	104	201	66.1404
31/07/2019	11:30:50	3802	104	202	66.1404
31/07/2019	11:30:50	3803	104	203	66.1221
31/07/2019	11:30:51	3804	104	204	66.1038
31/07/2019	11:30:52	3805	104	205	66.0855
31/07/2019	11:30:52	3806	104	206	66.0855
31/07/2019	11:30:53	3807	104	207	66.0672
31/07/2019	11:30:53	3808	104	208	66.0489
31/07/2019	11:30:54	3809	104	209	66.0489
31/07/2019	11:30:54	3810	104	210	66.0306
31/07/2019	11:30:55	3811	104	211	66.0123
31/07/2019	11:30:55	3812	104	212	65.994
31/07/2019	11:30:56	3813	104	213	65.994
31/07/2019	11:30:56	3814	104	214	65.9757
31/07/2019	11:30:57	3815	104	215	65.9574
31/07/2019	11:30:57	3816	104	216	65.9391
31/07/2019	11:30:58	3817	104	217	65.9391
31/07/2019	11:30:58	3818	104	218	65.9208
31/07/2019	11:30:59	3819	104	219	65.9025
31/07/2019	11:31:00	3820	104	220	65.9025
31/07/2019	11:31:00	3821	104	221	65.8842
31/07/2019	11:31:01	3822	104	222	65.8659
31/07/2019	11:31:01	3823	104	223	65.8659
31/07/2019	11:31:02	3824	104	224	65.8476
31/07/2019	11:31:02	3825	104	225	65.8293
31/07/2019	11:31:03	3826	104	226	65.8293
31/07/2019	11:31:03	3827	104	227	65.7927
31/07/2019	11:31:04	3828	104	228	65.7927
31/07/2019	11:31:04	3829	104	229	65.7744
31/07/2019	11:31:05	3830	104	230	65.7744
31/07/2019	11:31:05	3831	104	231	65.7561
31/07/2019	11:31:06	3832	104	232	65.7378
31/07/2019	11:31:06	3833	104	233	65.7378
31/07/2019	11:31:07	3834	104	234	65.7195
31/07/2019	11:31:08	3835	104	235	65.7012
31/07/2019	11:31:08	3836	104	236	65.6829
31/07/2019	11:31:09	3837	104	237	65.6646
31/07/2019	11:31:09	3838	104	238	65.6646
31/07/2019	11:31:10	3839	104	239	65.6463
31/07/2019	11:31:10	3840	104	240	65.628
31/07/2019	11:31:11	3841	104	241	65.628
31/07/2019	11:31:11	3842	104	242	65.6097
31/07/2019	11:31:12	3843	104	243	65.6097
31/07/2019	11:31:12	3844	104	244	65.5914
31/07/2019	11:31:13	3845	104	245	65.5731
31/07/2019	11:31:13	3846	104	246	65.5548
31/07/2019	11:31:14	3847	104	247	65.5365
31/07/2019	11:31:14	3848	104	248	65.5365
31/07/2019	11:31:15	3849	104	249	65.5182
31/07/2019	11:31:16	3850	104	250	65.5182
31/07/2019	11:31:16	3851	104	251	65.4999
31/07/2019	11:31:17	3852	104	252	65.4999
31/07/2019	11:31:17	3853	104	253	65.4816
31/07/2019	11:31:18	3854	104	254	65.4633
31/07/2019	11:31:18	3855	104	255	65.445
31/07/2019	11:31:19	3856	104	256	65.445
31/07/2019	11:31:19	3857	104	257	65.4267
31/07/2019	11:31:20	3858	104	258	65.4084
31/07/2019	11:31:20	3859	104	259	65.3901
31/07/2019	11:31:21	3860	104	260	65.3901
31/07/2019	11:31:21	3861	104	261	65.3718
31/07/2019	11:31:22	3862	104	262	65.3535
31/07/2019	11:31:22	3863	104	263	65.3535
31/07/2019	11:31:23	3864	104	264	65.3352
31/07/2019	11:31:24	3865	104	265	65.3169
31/07/2019	11:31:24	3866	104	266	65.3169
31/07/2019	11:31:25	3867	104	267	65.2986
31/07/2019	11:31:25	3868	104	268	65.2803
31/07/2019	11:31:26	3869	104	269	65.2803
31/07/2019	11:31:26	3870	104	270	65.262
31/07/2019	11:31:27	3871	104	271	65.2437
31/07/2019	11:31:27	3872	104	272	65.2254
31/07/2019	11:31:28	3873	104	273	65.2254
31/07/2019	11:31:28	3874	104	274	65.2071
31/07/2019	11:31:29	3875	104	275	65.2071
31/07/2019	11:31:29	3876	104	276	65.1888
31/07/2019	11:31:30	3877	104	277	65.1705
31/07/2019	11:31:30	3878	104	278	65.1705
31/07/2019	11:31:31	3879	104	279	65.1522
31/07/2019	11:31:32	3880	104	280	65.1339
31/07/2019	11:31:32	3881	104	281	65.1339
31/07/2019	11:31:33	3882	104	282	65.1156
31/07/2019	11:31:33	3883	104	283	65.0973
31/07/2019	11:31:34	3884	104	284	65.0973
31/07/2019	11:31:34	3885	104	285	65.0973
31/07/2019	11:31:35	3886	104	286	65.079
31/07/2019	11:31:35	3887	104	287	65.0607
31/07/2019	11:31:36	3888	104	288	65.0424
31/07/2019	11:31:36	3889	104	289	65.0241
31/07/2019	11:31:37	3890	104	290	65.0241
31/07/2019	11:31:37	3891	104	291	65.0058
31/07/2019	11:31:38	3892	104	292	64.9875
31/07/2019	11:31:38	3893	104	293	64.9875
31/07/2019	11:31:39	3894	104	294	64.9692
31/07/2019	11:31:40	3895	104	295	64.9509
31/07/2019	11:31:40	3896	104	296	64.9509
31/07/2019	11:31:41	3897	104	297	64.9326
31/07/2019	11:31:41	3898	104	298	64.9143
31/07/2019	11:31:42	3899	104	299	64.9143
31/07/2019	11:31:42	3900	104	300	64.896
31/07/2019	11:44:14	3901	105	1	3.6276
31/07/2019	11:44:14	3902	105	2	72.2892
31/07/2019	11:44:15	3903	105	3	71.4657
31/07/2019	11:44:15	3904	105	4	71.1363
31/07/2019	11:44:16	3905	105	5	70.8984
31/07/2019	11:44:16	3906	105	6	70.7154
31/07/2019	11:44:17	3907	105	7	70.569
31/07/2019	11:44:18	3908	105	8	70.4592
31/07/2019	11:44:18	3909	105	9	70.3494
31/07/2019	11:44:19	3910	105	10	70.2396
31/07/2019	11:44:19	3911	105	11	70.1481
31/07/2019	11:44:20	3912	105	12	70.0749
31/07/2019	11:44:20	3913	105	13	70.0017
31/07/2019	11:44:21	3914	105	14	69.9285
31/07/2019	11:44:21	3915	105	15	69.8553
31/07/2019	11:44:22	3916	105	16	69.8004
31/07/2019	11:44:22	3917	105	17	69.7272
31/07/2019	11:44:23	3918	105	18	69.6723
31/07/2019	11:44:23	3919	105	19	69.6174
31/07/2019	11:44:24	3920	105	20	69.5625
31/07/2019	11:44:24	3921	105	21	69.5076
31/07/2019	11:44:25	3922	105	22	69.4527
31/07/2019	11:44:26	3923	105	23	69.4161
31/07/2019	11:44:26	3924	105	24	69.3612
31/07/2019	11:44:27	3925	105	25	69.3246
31/07/2019	11:44:27	3926	105	26	69.2697
31/07/2019	11:44:28	3927	105	27	69.2331
31/07/2019	11:44:28	3928	105	28	69.1965
31/07/2019	11:44:29	3929	105	29	69.1416
31/07/2019	11:44:29	3930	105	30	69.105
31/07/2019	11:44:30	3931	105	31	69.0684
31/07/2019	11:44:30	3932	105	32	69.0318
31/07/2019	11:44:31	3933	105	33	68.9952
31/07/2019	11:44:31	3934	105	34	68.9586
31/07/2019	11:44:32	3935	105	35	68.9403
31/07/2019	11:44:32	3936	105	36	68.8854
31/07/2019	11:44:33	3937	105	37	68.8488
31/07/2019	11:44:34	3938	105	38	68.8122
31/07/2019	11:44:34	3939	105	39	68.7756
31/07/2019	11:44:35	3940	105	40	68.739
31/07/2019	11:44:35	3941	105	41	68.7207
31/07/2019	11:44:36	3942	105	42	68.6841
31/07/2019	11:44:36	3943	105	43	68.6475
31/07/2019	11:44:37	3944	105	44	68.6292
31/07/2019	11:44:37	3945	105	45	68.5926
31/07/2019	11:44:38	3946	105	46	68.556
31/07/2019	11:44:38	3947	105	47	68.5377
31/07/2019	11:44:39	3948	105	48	68.5011
31/07/2019	11:44:39	3949	105	49	68.4645
31/07/2019	11:44:40	3950	105	50	68.4462
31/07/2019	11:44:40	3951	105	51	68.4096
31/07/2019	11:44:41	3952	105	52	68.3913
31/07/2019	11:44:42	3953	105	53	68.3547
31/07/2019	11:44:42	3954	105	54	68.3364
31/07/2019	11:44:43	3955	105	55	68.3181
31/07/2019	11:44:43	3956	105	56	68.2815
31/07/2019	11:44:44	3957	105	57	68.2632
31/07/2019	11:44:44	3958	105	58	68.2266
31/07/2019	11:44:45	3959	105	59	68.2083
31/07/2019	11:44:45	3960	105	60	68.1717
31/07/2019	11:44:46	3961	105	61	68.1534
31/07/2019	11:44:46	3962	105	62	68.1168
31/07/2019	11:44:47	3963	105	63	68.0985
31/07/2019	11:44:47	3964	105	64	68.0802
31/07/2019	11:44:48	3965	105	65	68.0436
31/07/2019	11:44:48	3966	105	66	68.0253
31/07/2019	11:44:49	3967	105	67	68.007
31/07/2019	11:44:50	3968	105	68	67.9887
31/07/2019	11:44:50	3969	105	69	67.9521
31/07/2019	11:44:51	3970	105	70	67.9338
31/07/2019	11:44:51	3971	105	71	67.9155
31/07/2019	11:44:52	3972	105	72	67.8789
31/07/2019	11:44:52	3973	105	73	67.8606
31/07/2019	11:44:53	3974	105	74	67.8423
31/07/2019	11:44:53	3975	105	75	67.824
31/07/2019	11:44:54	3976	105	76	67.7874
31/07/2019	11:44:54	3977	105	77	67.7691
31/07/2019	11:44:55	3978	105	78	67.7508
31/07/2019	11:44:55	3979	105	79	67.7325
31/07/2019	11:44:56	3980	105	80	67.7142
31/07/2019	11:44:56	3981	105	81	67.6776
31/07/2019	11:44:57	3982	105	82	67.6593
31/07/2019	11:44:58	3983	105	83	67.641
31/07/2019	11:44:58	3984	105	84	67.6227
31/07/2019	11:44:59	3985	105	85	67.6044
31/07/2019	11:44:59	3986	105	86	67.5861
31/07/2019	11:45:00	3987	105	87	67.5495
31/07/2019	11:45:00	3988	105	88	67.5312
31/07/2019	11:45:01	3989	105	89	67.5129
31/07/2019	11:45:01	3990	105	90	67.4946
31/07/2019	11:45:02	3991	105	91	67.4763
31/07/2019	11:45:02	3992	105	92	67.458
31/07/2019	11:45:03	3993	105	93	67.4214
31/07/2019	11:45:03	3994	105	94	67.4214
31/07/2019	11:45:04	3995	105	95	67.3848
31/07/2019	11:45:04	3996	105	96	67.3665
31/07/2019	11:45:05	3997	105	97	67.3665
31/07/2019	11:45:06	3998	105	98	67.3299
31/07/2019	11:45:06	3999	105	99	67.3116
31/07/2019	11:45:07	4000	105	100	67.3116
31/07/2019	11:45:07	4001	105	101	67.275
31/07/2019	11:45:08	4002	105	102	67.2567
31/07/2019	11:45:08	4003	105	103	67.2384
31/07/2019	11:45:09	4004	105	104	67.2201
31/07/2019	11:45:09	4005	105	105	67.2018
31/07/2019	11:45:10	4006	105	106	67.1835
31/07/2019	11:45:10	4007	105	107	67.1652
31/07/2019	11:45:11	4008	105	108	67.1469
31/07/2019	11:45:11	4009	105	109	67.1286
31/07/2019	11:45:12	4010	105	110	67.1103
31/07/2019	11:45:12	4011	105	111	67.092
31/07/2019	11:45:13	4012	105	112	67.0737
31/07/2019	11:45:14	4013	105	113	67.0554
31/07/2019	11:45:14	4014	105	114	67.0371
31/07/2019	11:45:15	4015	105	115	67.0188
31/07/2019	11:45:15	4016	105	116	67.0005
31/07/2019	11:45:16	4017	105	117	66.9822
31/07/2019	11:45:16	4018	105	118	66.9639
31/07/2019	11:45:17	4019	105	119	66.9456
31/07/2019	11:45:17	4020	105	120	66.9273
31/07/2019	11:45:18	4021	105	121	66.909
31/07/2019	11:45:18	4022	105	122	66.8907
31/07/2019	11:45:19	4023	105	123	66.8724
31/07/2019	11:45:19	4024	105	124	66.8724
31/07/2019	11:45:20	4025	105	125	66.8358
31/07/2019	11:45:20	4026	105	126	66.8175
31/07/2019	11:45:21	4027	105	127	66.8175
31/07/2019	11:45:22	4028	105	128	66.7992
31/07/2019	11:45:22	4029	105	129	66.7809
31/07/2019	11:45:23	4030	105	130	66.7626
31/07/2019	11:45:23	4031	105	131	66.7443
31/07/2019	11:45:24	4032	105	132	66.726
31/07/2019	11:45:24	4033	105	133	66.7077
31/07/2019	11:45:25	4034	105	134	66.6894
31/07/2019	11:45:25	4035	105	135	66.6711
31/07/2019	11:45:26	4036	105	136	66.6528
31/07/2019	11:45:26	4037	105	137	66.6345
31/07/2019	11:45:27	4038	105	138	66.6162
31/07/2019	11:45:27	4039	105	139	66.5979
31/07/2019	11:45:28	4040	105	140	66.5979
31/07/2019	11:45:28	4041	105	141	66.5796
31/07/2019	11:45:29	4042	105	142	66.5613
31/07/2019	11:45:30	4043	105	143	66.543
31/07/2019	11:45:30	4044	105	144	66.5247
31/07/2019	11:45:31	4045	105	145	66.5064
31/07/2019	11:45:31	4046	105	146	66.5064
31/07/2019	11:45:32	4047	105	147	66.4698
31/07/2019	11:45:32	4048	105	148	66.4515
31/07/2019	11:45:33	4049	105	149	66.4332
31/07/2019	11:45:33	4050	105	150	66.4332
31/07/2019	11:45:34	4051	105	151	66.4149
31/07/2019	11:45:34	4052	105	152	66.3966
31/07/2019	11:45:35	4053	105	153	66.3783
31/07/2019	11:45:35	4054	105	154	66.36
31/07/2019	11:45:36	4055	105	155	66.3417
31/07/2019	11:45:36	4056	105	156	66.3417
31/07/2019	11:45:37	4057	105	157	66.3234
31/07/2019	11:45:38	4058	105	158	66.3051
31/07/2019	11:45:38	4059	105	159	66.2868
31/07/2019	11:45:39	4060	105	160	66.2685
31/07/2019	11:45:39	4061	105	161	66.2502
31/07/2019	11:45:40	4062	105	162	66.2319
31/07/2019	11:45:40	4063	105	163	66.2136
31/07/2019	11:45:41	4064	105	164	66.2136
31/07/2019	11:45:41	4065	105	165	66.1953
31/07/2019	11:45:42	4066	105	166	66.177
31/07/2019	11:45:42	4067	105	167	66.1587
31/07/2019	11:45:43	4068	105	168	66.1404
31/07/2019	11:45:43	4069	105	169	66.1221
31/07/2019	11:45:44	4070	105	170	66.1221
31/07/2019	11:45:44	4071	105	171	66.1038
31/07/2019	11:45:45	4072	105	172	66.0855
31/07/2019	11:45:46	4073	105	173	66.0672
31/07/2019	11:45:46	4074	105	174	66.0672
31/07/2019	11:45:47	4075	105	175	66.0306
31/07/2019	11:45:47	4076	105	176	66.0306
31/07/2019	11:45:48	4077	105	177	66.0123
31/07/2019	11:45:48	4078	105	178	65.994
31/07/2019	11:45:49	4079	105	179	65.9757
31/07/2019	11:45:49	4080	105	180	65.9574
31/07/2019	11:45:50	4081	105	181	65.9574
31/07/2019	11:45:50	4082	105	182	65.9391
31/07/2019	11:45:51	4083	105	183	65.9208
31/07/2019	11:45:51	4084	105	184	65.9025
31/07/2019	11:45:52	4085	105	185	65.9025
31/07/2019	11:45:52	4086	105	186	65.8842
31/07/2019	11:45:53	4087	105	187	65.8659
31/07/2019	11:45:54	4088	105	188	65.8476
31/07/2019	11:45:54	4089	105	189	65.8293
31/07/2019	11:45:55	4090	105	190	65.811
31/07/2019	11:45:55	4091	105	191	65.811
31/07/2019	11:45:56	4092	105	192	65.7927
31/07/2019	11:45:56	4093	105	193	65.7744
31/07/2019	11:45:57	4094	105	194	65.7561
31/07/2019	11:45:57	4095	105	195	65.7561
31/07/2019	11:45:58	4096	105	196	65.7378
31/07/2019	11:45:58	4097	105	197	65.7195
31/07/2019	11:45:59	4098	105	198	65.7012
31/07/2019	11:45:59	4099	105	199	65.7012
31/07/2019	11:46:00	4100	105	200	65.6829
31/07/2019	11:46:00	4101	105	201	65.6646
31/07/2019	11:46:01	4102	105	202	65.6463
31/07/2019	11:46:02	4103	105	203	65.628
31/07/2019	11:46:02	4104	105	204	65.6097
31/07/2019	11:46:03	4105	105	205	65.6097
31/07/2019	11:46:03	4106	105	206	65.5914
31/07/2019	11:46:04	4107	105	207	65.5731
31/07/2019	11:46:04	4108	105	208	65.5731
31/07/2019	11:46:05	4109	105	209	65.5548
31/07/2019	11:46:05	4110	105	210	65.5365
31/07/2019	11:46:06	4111	105	211	65.5182
31/07/2019	11:46:06	4112	105	212	65.5182
31/07/2019	11:46:07	4113	105	213	65.4999
31/07/2019	11:46:07	4114	105	214	65.4816
31/07/2019	11:46:08	4115	105	215	65.4633
31/07/2019	11:46:09	4116	105	216	65.445
31/07/2019	11:46:09	4117	105	217	65.4267
31/07/2019	11:46:10	4118	105	218	65.4084
31/07/2019	11:46:10	4119	105	219	65.3901
31/07/2019	11:46:11	4120	105	220	65.3718
31/07/2019	11:46:12	4121	105	221	65.3718
31/07/2019	11:46:12	4122	105	222	65.3535
31/07/2019	11:46:13	4123	105	223	65.3352
31/07/2019	11:46:13	4124	105	224	65.3169
31/07/2019	11:46:14	4125	105	225	65.3169
31/07/2019	11:46:14	4126	105	226	65.2986
31/07/2019	11:46:15	4127	105	227	65.2803
31/07/2019	11:46:15	4128	105	228	65.2803
31/07/2019	11:46:16	4129	105	229	65.262
31/07/2019	11:46:16	4130	105	230	65.2437
31/07/2019	11:46:17	4131	105	231	65.2254
31/07/2019	11:46:17	4132	105	232	65.2254
31/07/2019	11:46:18	4133	105	233	65.2071
31/07/2019	11:46:19	4134	105	234	65.1888
31/07/2019	11:46:19	4135	105	235	65.1705
31/07/2019	11:46:20	4136	105	236	65.1705
31/07/2019	11:46:20	4137	105	237	65.1522
31/07/2019	11:46:21	4138	105	238	65.1339
31/07/2019	11:46:21	4139	105	239	65.1156
31/07/2019	11:46:22	4140	105	240	65.1156
31/07/2019	11:46:22	4141	105	241	65.0973
31/07/2019	11:46:23	4142	105	242	65.079
31/07/2019	11:46:23	4143	105	243	65.079
31/07/2019	11:46:24	4144	105	244	65.0607
31/07/2019	11:46:24	4145	105	245	65.0424
31/07/2019	11:46:25	4146	105	246	65.0241
31/07/2019	11:46:25	4147	105	247	65.0241
31/07/2019	11:46:26	4148	105	248	64.9875
31/07/2019	11:46:27	4149	105	249	64.9875
31/07/2019	11:46:27	4150	105	250	64.9692
31/07/2019	11:46:28	4151	105	251	64.9692
31/07/2019	11:46:28	4152	105	252	64.9509
31/07/2019	11:46:29	4153	105	253	64.9326
31/07/2019	11:46:29	4154	105	254	64.9326
31/07/2019	11:46:30	4155	105	255	64.9143
31/07/2019	11:46:30	4156	105	256	64.896
31/07/2019	11:46:31	4157	105	257	64.896
31/07/2019	11:46:31	4158	105	258	64.8777
31/07/2019	11:46:32	4159	105	259	64.8594
31/07/2019	11:46:32	4160	105	260	64.8411
31/07/2019	11:46:33	4161	105	261	64.8228
31/07/2019	11:46:33	4162	105	262	64.8228
31/07/2019	11:46:34	4163	105	263	64.8045
31/07/2019	11:46:35	4164	105	264	64.8045
31/07/2019	11:46:35	4165	105	265	64.7862
31/07/2019	11:46:36	4166	105	266	64.7679
31/07/2019	11:46:36	4167	105	267	64.7496
31/07/2019	11:46:37	4168	105	268	64.7496
31/07/2019	11:46:37	4169	105	269	64.7313
31/07/2019	11:46:38	4170	105	270	64.713
31/07/2019	11:46:38	4171	105	271	64.713
31/07/2019	11:46:39	4172	105	272	64.6947
31/07/2019	11:46:39	4173	105	273	64.6764
31/07/2019	11:46:40	4174	105	274	64.6581
31/07/2019	11:46:40	4175	105	275	64.6581
31/07/2019	11:46:41	4176	105	276	64.6398
31/07/2019	11:46:41	4177	105	277	64.6215
31/07/2019	11:46:42	4178	105	278	64.6032
31/07/2019	11:46:43	4179	105	279	64.6032
31/07/2019	11:46:43	4180	105	280	64.5849
31/07/2019	11:46:44	4181	105	281	64.5666
31/07/2019	11:46:44	4182	105	282	64.5666
31/07/2019	11:46:45	4183	105	283	64.5483
31/07/2019	11:46:45	4184	105	284	64.53
31/07/2019	11:46:46	4185	105	285	64.53
31/07/2019	11:46:46	4186	105	286	64.5117
31/07/2019	11:46:47	4187	105	287	64.5117
31/07/2019	11:46:47	4188	105	288	64.4934
31/07/2019	11:46:48	4189	105	289	64.4751
31/07/2019	11:46:48	4190	105	290	64.4568
31/07/2019	11:46:49	4191	105	291	64.4385
31/07/2019	11:46:49	4192	105	292	64.4385
31/07/2019	11:46:50	4193	105	293	64.4202
31/07/2019	11:46:51	4194	105	294	64.4202
31/07/2019	11:46:51	4195	105	295	64.4019
31/07/2019	11:46:52	4196	105	296	64.3836
31/07/2019	11:46:52	4197	105	297	64.3653
31/07/2019	11:46:53	4198	105	298	64.3653
31/07/2019	11:46:53	4199	105	299	64.347
31/07/2019	11:46:54	4200	105	300	64.3287
31/07/2019	11:59:25	4201	106	1	3.8472
31/07/2019	11:59:26	4202	106	2	72.3258
31/07/2019	11:59:26	4203	106	3	71.5023
31/07/2019	11:59:27	4204	106	4	71.1546
31/07/2019	11:59:27	4205	106	5	70.8984
31/07/2019	11:59:28	4206	106	6	70.7337
31/07/2019	11:59:29	4207	106	7	70.569
31/07/2019	11:59:29	4208	106	8	70.4409
31/07/2019	11:59:30	4209	106	9	70.3311
31/07/2019	11:59:30	4210	106	10	70.2213
31/07/2019	11:59:31	4211	106	11	70.1298
31/07/2019	11:59:31	4212	106	12	70.0383
31/07/2019	11:59:32	4213	106	13	69.9468
31/07/2019	11:59:32	4214	106	14	69.8736
31/07/2019	11:59:33	4215	106	15	69.8187
31/07/2019	11:59:33	4216	106	16	69.7455
31/07/2019	11:59:34	4217	106	17	69.6723
31/07/2019	11:59:34	4218	106	18	69.6174
31/07/2019	11:59:35	4219	106	19	69.5625
31/07/2019	11:59:35	4220	106	20	69.5076
31/07/2019	11:59:36	4221	106	21	69.4344
31/07/2019	11:59:37	4222	106	22	69.3978
31/07/2019	11:59:37	4223	106	23	69.3429
31/07/2019	11:59:38	4224	106	24	69.288
31/07/2019	11:59:38	4225	106	25	69.2331
31/07/2019	11:59:39	4226	106	26	69.1965
31/07/2019	11:59:39	4227	106	27	69.1416
31/07/2019	11:59:40	4228	106	28	69.0867
31/07/2019	11:59:40	4229	106	29	69.0501
31/07/2019	11:59:41	4230	106	30	69.0135
31/07/2019	11:59:41	4231	106	31	68.9769
31/07/2019	11:59:42	4232	106	32	68.9403
31/07/2019	11:59:42	4233	106	33	68.8854
31/07/2019	11:59:43	4234	106	34	68.8488
31/07/2019	11:59:43	4235	106	35	68.8122
31/07/2019	11:59:44	4236	106	36	68.7756
31/07/2019	11:59:45	4237	106	37	68.739
31/07/2019	11:59:45	4238	106	38	68.7024
31/07/2019	11:59:46	4239	106	39	68.6658
31/07/2019	11:59:46	4240	106	40	68.6292
31/07/2019	11:59:47	4241	106	41	68.5926
31/07/2019	11:59:47	4242	106	42	68.556
31/07/2019	11:59:48	4243	106	43	68.5194
31/07/2019	11:59:48	4244	106	44	68.5011
31/07/2019	11:59:49	4245	106	45	68.4645
31/07/2019	11:59:49	4246	106	46	68.4279
31/07/2019	11:59:50	4247	106	47	68.3913
31/07/2019	11:59:50	4248	106	48	68.3547
31/07/2019	11:59:51	4249	106	49	68.3364
31/07/2019	11:59:51	4250	106	50	68.2998
31/07/2019	11:59:52	4251	106	51	68.2632
31/07/2019	11:59:53	4252	106	52	68.2449
31/07/2019	11:59:53	4253	106	53	68.2083
31/07/2019	11:59:54	4254	106	54	68.1717
31/07/2019	11:59:54	4255	106	55	68.1534
31/07/2019	11:59:55	4256	106	56	68.1168
31/07/2019	11:59:55	4257	106	57	68.0985
31/07/2019	11:59:56	4258	106	58	68.0619
31/07/2019	11:59:56	4259	106	59	68.0436
31/07/2019	11:59:57	4260	106	60	68.0253
31/07/2019	11:59:57	4261	106	61	67.9887
31/07/2019	11:59:58	4262	106	62	67.9704
31/07/2019	11:59:58	4263	106	63	67.9338
31/07/2019	11:59:59	4264	106	64	67.9155
31/07/2019	11:59:59	4265	106	65	67.8789
31/07/2019	12:00:00	4266	106	66	67.8606
31/07/2019	12:00:01	4267	106	67	67.824
31/07/2019	12:00:01	4268	106	68	67.8057
31/07/2019	12:00:02	4269	106	69	67.7691
31/07/2019	12:00:02	4270	106	70	67.7508
31/07/2019	12:00:03	4271	106	71	67.7325
31/07/2019	12:00:03	4272	106	72	67.7142
31/07/2019	12:00:04	4273	106	73	67.6776
31/07/2019	12:00:04	4274	106	74	67.6593
31/07/2019	12:00:05	4275	106	75	67.641
31/07/2019	12:00:05	4276	106	76	67.6044
31/07/2019	12:00:06	4277	106	77	67.5861
31/07/2019	12:00:06	4278	106	78	67.5678
31/07/2019	12:00:07	4279	106	79	67.5312
31/07/2019	12:00:07	4280	106	80	67.5129
31/07/2019	12:00:08	4281	106	81	67.4946
31/07/2019	12:00:09	4282	106	82	67.458
31/07/2019	12:00:09	4283	106	83	67.458
31/07/2019	12:00:10	4284	106	84	67.4214
31/07/2019	12:00:10	4285	106	85	67.4031
31/07/2019	12:00:11	4286	106	86	67.3848
31/07/2019	12:00:11	4287	106	87	67.3482
31/07/2019	12:00:12	4288	106	88	67.3299
31/07/2019	12:00:12	4289	106	89	67.3116
31/07/2019	12:00:13	4290	106	90	67.2933
31/07/2019	12:00:13	4291	106	91	67.275
31/07/2019	12:00:14	4292	106	92	67.2567
31/07/2019	12:00:14	4293	106	93	67.2201
31/07/2019	12:00:15	4294	106	94	67.2018
31/07/2019	12:00:15	4295	106	95	67.1835
31/07/2019	12:00:16	4296	106	96	67.1652
31/07/2019	12:00:17	4297	106	97	67.1469
31/07/2019	12:00:17	4298	106	98	67.1286
31/07/2019	12:00:18	4299	106	99	67.1103
31/07/2019	12:00:18	4300	106	100	67.0737
31/07/2019	12:00:19	4301	106	101	67.0554
31/07/2019	12:00:19	4302	106	102	67.0371
31/07/2019	12:00:20	4303	106	103	67.0188
31/07/2019	12:00:20	4304	106	104	67.0005
31/07/2019	12:00:21	4305	106	105	66.9822
31/07/2019	12:00:21	4306	106	106	66.9639
31/07/2019	12:00:22	4307	106	107	66.9456
31/07/2019	12:00:22	4308	106	108	66.9273
31/07/2019	12:00:23	4309	106	109	66.909
31/07/2019	12:00:23	4310	106	110	66.8907
31/07/2019	12:00:24	4311	106	111	66.8724
31/07/2019	12:00:25	4312	106	112	66.8541
31/07/2019	12:00:25	4313	106	113	66.8358
31/07/2019	12:00:26	4314	106	114	66.7992
31/07/2019	12:00:26	4315	106	115	66.7992
31/07/2019	12:00:27	4316	106	116	66.7809
31/07/2019	12:00:27	4317	106	117	66.7626
31/07/2019	12:00:28	4318	106	118	66.726
31/07/2019	12:00:28	4319	106	119	66.7077
31/07/2019	12:00:29	4320	106	120	66.6894
31/07/2019	12:00:29	4321	106	121	66.6711
31/07/2019	12:00:30	4322	106	122	66.6528
31/07/2019	12:00:30	4323	106	123	66.6345
31/07/2019	12:00:31	4324	106	124	66.6162
31/07/2019	12:00:31	4325	106	125	66.5979
31/07/2019	12:00:32	4326	106	126	66.5796
31/07/2019	12:00:33	4327	106	127	66.5613
31/07/2019	12:00:33	4328	106	128	66.543
31/07/2019	12:00:34	4329	106	129	66.543
31/07/2019	12:00:34	4330	106	130	66.5064
31/07/2019	12:00:35	4331	106	131	66.4881
31/07/2019	12:00:35	4332	106	132	66.4881
31/07/2019	12:00:36	4333	106	133	66.4698
31/07/2019	12:00:36	4334	106	134	66.4332
31/07/2019	12:00:37	4335	106	135	66.4332
31/07/2019	12:00:37	4336	106	136	66.4149
31/07/2019	12:00:38	4337	106	137	66.3966
31/07/2019	12:00:38	4338	106	138	66.3783
31/07/2019	12:00:39	4339	106	139	66.36
31/07/2019	12:00:39	4340	106	140	66.3234
31/07/2019	12:00:40	4341	106	141	66.3234
31/07/2019	12:00:41	4342	106	142	66.3051
31/07/2019	12:00:41	4343	106	143	66.3051
31/07/2019	12:00:42	4344	106	144	66.2685
31/07/2019	12:00:42	4345	106	145	66.2502
31/07/2019	12:00:43	4346	106	146	66.2502
31/07/2019	12:00:43	4347	106	147	66.2136
31/07/2019	12:00:44	4348	106	148	66.1953
31/07/2019	12:00:44	4349	106	149	66.1953
31/07/2019	12:00:45	4350	106	150	66.177
31/07/2019	12:00:45	4351	106	151	66.1587
31/07/2019	12:00:46	4352	106	152	66.1404
31/07/2019	12:00:46	4353	106	153	66.1221
31/07/2019	12:00:47	4354	106	154	66.1038
31/07/2019	12:00:47	4355	106	155	66.0855
31/07/2019	12:00:48	4356	106	156	66.0672
31/07/2019	12:00:49	4357	106	157	66.0489
31/07/2019	12:00:49	4358	106	158	66.0306
31/07/2019	12:00:50	4359	106	159	66.0123
31/07/2019	12:00:50	4360	106	160	65.994
31/07/2019	12:00:51	4361	106	161	65.994
31/07/2019	12:00:51	4362	106	162	65.9757
31/07/2019	12:00:52	4363	106	163	65.9574
31/07/2019	12:00:52	4364	106	164	65.9391
31/07/2019	12:00:53	4365	106	165	65.9208
31/07/2019	12:00:53	4366	106	166	65.9025
31/07/2019	12:00:54	4367	106	167	65.8842
31/07/2019	12:00:54	4368	106	168	65.8842
31/07/2019	12:00:55	4369	106	169	65.8476
31/07/2019	12:00:55	4370	106	170	65.8476
31/07/2019	12:00:56	4371	106	171	65.8293
31/07/2019	12:00:57	4372	106	172	65.811
31/07/2019	12:00:57	4373	106	173	65.7927
31/07/2019	12:00:58	4374	106	174	65.7744
31/07/2019	12:00:58	4375	106	175	65.7561
31/07/2019	12:00:59	4376	106	176	65.7561
31/07/2019	12:00:59	4377	106	177	65.7378
31/07/2019	12:01:00	4378	106	178	65.7195
31/07/2019	12:01:00	4379	106	179	65.7012
31/07/2019	12:01:01	4380	106	180	65.6829
31/07/2019	12:01:01	4381	106	181	65.6646
31/07/2019	12:01:02	4382	106	182	65.6646
31/07/2019	12:01:02	4383	106	183	65.6463
31/07/2019	12:01:03	4384	106	184	65.628
31/07/2019	12:01:03	4385	106	185	65.6097
31/07/2019	12:01:04	4386	106	186	65.5914
31/07/2019	12:01:05	4387	106	187	65.5731
31/07/2019	12:01:05	4388	106	188	65.5548
31/07/2019	12:01:06	4389	106	189	65.5365
31/07/2019	12:01:06	4390	106	190	65.5365
31/07/2019	12:01:07	4391	106	191	65.4999
31/07/2019	12:01:07	4392	106	192	65.4999
31/07/2019	12:01:08	4393	106	193	65.4816
31/07/2019	12:01:08	4394	106	194	65.4633
31/07/2019	12:01:09	4395	106	195	65.445
31/07/2019	12:01:09	4396	106	196	65.445
31/07/2019	12:01:10	4397	106	197	65.4084
31/07/2019	12:01:10	4398	106	198	65.4084
31/07/2019	12:01:11	4399	106	199	65.3901
31/07/2019	12:01:11	4400	106	200	65.3718
31/07/2019	12:01:12	4401	106	201	65.3535
31/07/2019	12:01:13	4402	106	202	65.3535
31/07/2019	12:01:13	4403	106	203	65.3352
31/07/2019	12:01:14	4404	106	204	65.3169
31/07/2019	12:01:14	4405	106	205	65.2986
31/07/2019	12:01:15	4406	106	206	65.2803
31/07/2019	12:01:15	4407	106	207	65.262
31/07/2019	12:01:16	4408	106	208	65.262
31/07/2019	12:01:16	4409	106	209	65.2437
31/07/2019	12:01:17	4410	106	210	65.2254
31/07/2019	12:01:17	4411	106	211	65.2071
31/07/2019	12:01:18	4412	106	212	65.1888
31/07/2019	12:01:18	4413	106	213	65.1888
31/07/2019	12:01:19	4414	106	214	65.1522
31/07/2019	12:01:19	4415	106	215	65.1522
31/07/2019	12:01:20	4416	106	216	65.1339
31/07/2019	12:01:21	4417	106	217	65.1156
31/07/2019	12:01:21	4418	106	218	65.1156
31/07/2019	12:01:22	4419	106	219	65.0973
31/07/2019	12:01:22	4420	106	220	65.079
31/07/2019	12:01:23	4421	106	221	65.0607
31/07/2019	12:01:23	4422	106	222	65.0424
31/07/2019	12:01:24	4423	106	223	65.0241
31/07/2019	12:01:24	4424	106	224	65.0241
31/07/2019	12:01:25	4425	106	225	65.0058
31/07/2019	12:01:25	4426	106	226	64.9875
31/07/2019	12:01:26	4427	106	227	64.9692
31/07/2019	12:01:26	4428	106	228	64.9509
31/07/2019	12:01:27	4429	106	229	64.9509
31/07/2019	12:01:27	4430	106	230	64.9326
31/07/2019	12:01:28	4431	106	231	64.9143
31/07/2019	12:01:29	4432	106	232	64.896
31/07/2019	12:01:29	4433	106	233	64.8777
31/07/2019	12:01:30	4434	106	234	64.8777
31/07/2019	12:01:30	4435	106	235	64.8594
31/07/2019	12:01:31	4436	106	236	64.8411
31/07/2019	12:01:31	4437	106	237	64.8228
31/07/2019	12:01:32	4438	106	238	64.8228
31/07/2019	12:01:32	4439	106	239	64.8045
31/07/2019	12:01:33	4440	106	240	64.7862
31/07/2019	12:01:33	4441	106	241	64.7679
31/07/2019	12:01:34	4442	106	242	64.7496
31/07/2019	12:01:34	4443	106	243	64.7496
31/07/2019	12:01:35	4444	106	244	64.7313
31/07/2019	12:01:35	4445	106	245	64.713
31/07/2019	12:01:36	4446	106	246	64.6947
31/07/2019	12:01:37	4447	106	247	64.6764
31/07/2019	12:01:37	4448	106	248	64.6764
31/07/2019	12:01:38	4449	106	249	64.6581
31/07/2019	12:01:38	4450	106	250	64.6398
31/07/2019	12:01:39	4451	106	251	64.6398
31/07/2019	12:01:39	4452	106	252	64.6215
31/07/2019	12:01:40	4453	106	253	64.6032
31/07/2019	12:01:40	4454	106	254	64.5849
31/07/2019	12:01:41	4455	106	255	64.5849
31/07/2019	12:01:41	4456	106	256	64.5483
31/07/2019	12:01:42	4457	106	257	64.5483
31/07/2019	12:01:42	4458	106	258	64.53
31/07/2019	12:01:43	4459	106	259	64.5117
31/07/2019	12:01:43	4460	106	260	64.4934
31/07/2019	12:01:44	4461	106	261	64.4934
31/07/2019	12:01:45	4462	106	262	64.4751
31/07/2019	12:01:45	4463	106	263	64.4751
31/07/2019	12:01:46	4464	106	264	64.4568
31/07/2019	12:01:46	4465	106	265	64.4385
31/07/2019	12:01:47	4466	106	266	64.4202
31/07/2019	12:01:47	4467	106	267	64.4202
31/07/2019	12:01:48	4468	106	268	64.4019
31/07/2019	12:01:48	4469	106	269	64.3836
31/07/2019	12:01:49	4470	106	270	64.3653
31/07/2019	12:01:49	4471	106	271	64.3653
31/07/2019	12:01:50	4472	106	272	64.347
31/07/2019	12:01:50	4473	106	273	64.3287
31/07/2019	12:01:51	4474	106	274	64.3104
31/07/2019	12:01:51	4475	106	275	64.3104
31/07/2019	12:01:52	4476	106	276	64.2921
31/07/2019	12:01:53	4477	106	277	64.2738
31/07/2019	12:01:53	4478	106	278	64.2555
31/07/2019	12:01:54	4479	106	279	64.2372
31/07/2019	12:01:54	4480	106	280	64.2372
31/07/2019	12:01:55	4481	106	281	64.2189
31/07/2019	12:01:55	4482	106	282	64.2189
31/07/2019	12:01:56	4483	106	283	64.2006
31/07/2019	12:01:56	4484	106	284	64.1823
31/07/2019	12:01:57	4485	106	285	64.164
31/07/2019	12:01:57	4486	106	286	64.164
31/07/2019	12:01:58	4487	106	287	64.1274
31/07/2019	12:01:58	4488	106	288	64.1274
31/07/2019	12:01:59	4489	106	289	64.1091
31/07/2019	12:01:59	4490	106	290	64.1091
31/07/2019	12:02:00	4491	106	291	64.0908
31/07/2019	12:02:01	4492	106	292	64.0725
31/07/2019	12:02:01	4493	106	293	64.0542
31/07/2019	12:02:02	4494	106	294	64.0542
31/07/2019	12:02:02	4495	106	295	64.0359
31/07/2019	12:02:03	4496	106	296	64.0176
31/07/2019	12:02:03	4497	106	297	64.0176
31/07/2019	12:02:04	4498	106	298	63.9993
31/07/2019	12:02:04	4499	106	299	63.981
31/07/2019	12:02:05	4500	106	300	63.9627
31/07/2019	12:14:36	4501	107	1	4.0485
31/07/2019	12:14:37	4502	107	2	72.3075
31/07/2019	12:14:37	4503	107	3	71.4108
31/07/2019	12:14:38	4504	107	4	71.0265
31/07/2019	12:14:39	4505	107	5	70.7703
31/07/2019	12:14:39	4506	107	6	70.569
31/07/2019	12:14:40	4507	107	7	70.4043
31/07/2019	12:14:40	4508	107	8	70.2762
31/07/2019	12:14:41	4509	107	9	70.1481
31/07/2019	12:14:41	4510	107	10	70.0383
31/07/2019	12:14:42	4511	107	11	69.9468
31/07/2019	12:14:42	4512	107	12	69.8553
31/07/2019	12:14:43	4513	107	13	69.7638
31/07/2019	12:14:43	4514	107	14	69.6906
31/07/2019	12:14:44	4515	107	15	69.5991
31/07/2019	12:14:44	4516	107	16	69.5442
31/07/2019	12:14:45	4517	107	17	69.471
31/07/2019	12:14:45	4518	107	18	69.3978
31/07/2019	12:14:46	4519	107	19	69.3429
31/07/2019	12:14:47	4520	107	20	69.288
31/07/2019	12:14:47	4521	107	21	69.2148
31/07/2019	12:14:48	4522	107	22	69.1599
31/07/2019	12:14:48	4523	107	23	69.105
31/07/2019	12:14:49	4524	107	24	69.0501
31/07/2019	12:14:49	4525	107	25	68.9952
31/07/2019	12:14:50	4526	107	26	68.9586
31/07/2019	12:14:50	4527	107	27	68.9037
31/07/2019	12:14:51	4528	107	28	68.8671
31/07/2019	12:14:51	4529	107	29	68.8122
31/07/2019	12:14:52	4530	107	30	68.7756
31/07/2019	12:14:52	4531	107	31	68.7207
31/07/2019	12:14:53	4532	107	32	68.6841
31/07/2019	12:14:53	4533	107	33	68.6475
31/07/2019	12:14:54	4534	107	34	68.5926
31/07/2019	12:14:55	4535	107	35	68.556
31/07/2019	12:14:55	4536	107	36	68.5194
31/07/2019	12:14:56	4537	107	37	68.4828
31/07/2019	12:14:56	4538	107	38	68.4462
31/07/2019	12:14:57	4539	107	39	68.3913
31/07/2019	12:14:57	4540	107	40	68.3547
31/07/2019	12:14:58	4541	107	41	68.3181
31/07/2019	12:14:58	4542	107	42	68.2815
31/07/2019	12:14:59	4543	107	43	68.2632
31/07/2019	12:14:59	4544	107	44	68.2266
31/07/2019	12:15:00	4545	107	45	68.1717
31/07/2019	12:15:00	4546	107	46	68.1534
31/07/2019	12:15:01	4547	107	47	68.1168
31/07/2019	12:15:01	4548	107	48	68.0802
31/07/2019	12:15:02	4549	107	49	68.0436
31/07/2019	12:15:03	4550	107	50	68.0253
31/07/2019	12:15:03	4551	107	51	67.9887
31/07/2019	12:15:04	4552	107	52	67.9521
31/07/2019	12:15:04	4553	107	53	67.9155
31/07/2019	12:15:05	4554	107	54	67.8972
31/07/2019	12:15:05	4555	107	55	67.8606
31/07/2019	12:15:06	4556	107	56	67.8423
31/07/2019	12:15:06	4557	107	57	67.8057
31/07/2019	12:15:07	4558	107	58	67.7874
31/07/2019	12:15:07	4559	107	59	67.7508
31/07/2019	12:15:08	4560	107	60	67.7142
31/07/2019	12:15:08	4561	107	61	67.6959
31/07/2019	12:15:09	4562	107	62	67.6593
31/07/2019	12:15:09	4563	107	63	67.641
31/07/2019	12:15:10	4564	107	64	67.6044
31/07/2019	12:15:11	4565	107	65	67.5861
31/07/2019	12:15:11	4566	107	66	67.5495
31/07/2019	12:15:12	4567	107	67	67.5312
31/07/2019	12:15:12	4568	107	68	67.4946
31/07/2019	12:15:13	4569	107	69	67.4763
31/07/2019	12:15:13	4570	107	70	67.458
31/07/2019	12:15:14	4571	107	71	67.4214
31/07/2019	12:15:14	4572	107	72	67.3848
31/07/2019	12:15:15	4573	107	73	67.3665
31/07/2019	12:15:16	4574	107	74	67.3299
31/07/2019	12:15:16	4575	107	75	67.2933
31/07/2019	12:15:17	4576	107	76	67.275
31/07/2019	12:15:17	4577	107	77	67.2567
31/07/2019	12:15:18	4578	107	78	67.2201
31/07/2019	12:15:18	4579	107	79	67.2018
31/07/2019	12:15:19	4580	107	80	67.1835
31/07/2019	12:15:20	4581	107	81	67.1469
31/07/2019	12:15:20	4582	107	82	67.1286
31/07/2019	12:15:21	4583	107	83	67.1103
31/07/2019	12:15:21	4584	107	84	67.0737
31/07/2019	12:15:22	4585	107	85	67.0554
31/07/2019	12:15:22	4586	107	86	67.0371
31/07/2019	12:15:23	4587	107	87	67.0188
31/07/2019	12:15:23	4588	107	88	67.0005
31/07/2019	12:15:24	4589	107	89	66.9639
31/07/2019	12:15:24	4590	107	90	66.9456
31/07/2019	12:15:25	4591	107	91	66.9273
31/07/2019	12:15:25	4592	107	92	66.909
31/07/2019	12:15:26	4593	107	93	66.8907
31/07/2019	12:15:26	4594	107	94	66.8541
31/07/2019	12:15:27	4595	107	95	66.8358
31/07/2019	12:15:28	4596	107	96	66.8175
31/07/2019	12:15:28	4597	107	97	66.7992
31/07/2019	12:15:29	4598	107	98	66.7626
31/07/2019	12:15:29	4599	107	99	66.7626
31/07/2019	12:15:30	4600	107	100	66.7443
31/07/2019	12:15:30	4601	107	101	66.7077
31/07/2019	12:15:31	4602	107	102	66.6894
31/07/2019	12:15:31	4603	107	103	66.6711
31/07/2019	12:15:32	4604	107	104	66.6528
31/07/2019	12:15:32	4605	107	105	66.6345
31/07/2019	12:15:33	4606	107	106	66.5979
31/07/2019	12:15:33	4607	107	107	66.5979
31/07/2019	12:15:34	4608	107	108	66.5613
31/07/2019	12:15:35	4609	107	109	66.543
31/07/2019	12:15:35	4610	107	110	66.5247
31/07/2019	12:15:36	4611	107	111	66.5064
31/07/2019	12:15:36	4612	107	112	66.4881
31/07/2019	12:15:37	4613	107	113	66.4698
31/07/2019	12:15:37	4614	107	114	66.4515
31/07/2019	12:15:38	4615	107	115	66.4332
31/07/2019	12:15:38	4616	107	116	66.3966
31/07/2019	12:15:39	4617	107	117	66.3966
31/07/2019	12:15:39	4618	107	118	66.3783
31/07/2019	12:15:40	4619	107	119	66.3417
31/07/2019	12:15:40	4620	107	120	66.3417
31/07/2019	12:15:41	4621	107	121	66.3234
31/07/2019	12:15:41	4622	107	122	66.2868
31/07/2019	12:15:42	4623	107	123	66.2685
31/07/2019	12:15:42	4624	107	124	66.2502
31/07/2019	12:15:43	4625	107	125	66.2319
31/07/2019	12:15:44	4626	107	126	66.2136
31/07/2019	12:15:44	4627	107	127	66.1953
31/07/2019	12:15:45	4628	107	128	66.177
31/07/2019	12:15:45	4629	107	129	66.1587
31/07/2019	12:15:46	4630	107	130	66.1404
31/07/2019	12:15:46	4631	107	131	66.1221
31/07/2019	12:15:47	4632	107	132	66.1038
31/07/2019	12:15:47	4633	107	133	66.0855
31/07/2019	12:15:48	4634	107	134	66.0672
31/07/2019	12:15:48	4635	107	135	66.0489
31/07/2019	12:15:49	4636	107	136	66.0306
31/07/2019	12:15:49	4637	107	137	66.0123
31/07/2019	12:15:50	4638	107	138	65.994
31/07/2019	12:15:50	4639	107	139	65.9757
31/07/2019	12:15:51	4640	107	140	65.9574
31/07/2019	12:15:52	4641	107	141	65.9391
31/07/2019	12:15:52	4642	107	142	65.9208
31/07/2019	12:15:53	4643	107	143	65.9025
31/07/2019	12:15:53	4644	107	144	65.8842
31/07/2019	12:15:54	4645	107	145	65.8659
31/07/2019	12:15:54	4646	107	146	65.8476
31/07/2019	12:15:55	4647	107	147	65.8476
31/07/2019	12:15:55	4648	107	148	65.8293
31/07/2019	12:15:56	4649	107	149	65.811
31/07/2019	12:15:56	4650	107	150	65.7927
31/07/2019	12:15:57	4651	107	151	65.7744
31/07/2019	12:15:57	4652	107	152	65.7561
31/07/2019	12:15:58	4653	107	153	65.7378
31/07/2019	12:15:58	4654	107	154	65.7195
31/07/2019	12:15:59	4655	107	155	65.7012
31/07/2019	12:16:00	4656	107	156	65.6829
31/07/2019	12:16:00	4657	107	157	65.6646
31/07/2019	12:16:01	4658	107	158	65.6463
31/07/2019	12:16:01	4659	107	159	65.6463
31/07/2019	12:16:02	4660	107	160	65.6097
31/07/2019	12:16:02	4661	107	161	65.5914
31/07/2019	12:16:03	4662	107	162	65.5914
31/07/2019	12:16:03	4663	107	163	65.5548
31/07/2019	12:16:04	4664	107	164	65.5548
31/07/2019	12:16:04	4665	107	165	65.5365
31/07/2019	12:16:05	4666	107	166	65.5182
31/07/2019	12:16:05	4667	107	167	65.4999
31/07/2019	12:16:06	4668	107	168	65.4816
31/07/2019	12:16:06	4669	107	169	65.4633
31/07/2019	12:16:07	4670	107	170	65.445
31/07/2019	12:16:08	4671	107	171	65.4267
31/07/2019	12:16:08	4672	107	172	65.4267
31/07/2019	12:16:09	4673	107	173	65.4084
31/07/2019	12:16:09	4674	107	174	65.3718
31/07/2019	12:16:10	4675	107	175	65.3718
31/07/2019	12:16:10	4676	107	176	65.3535
31/07/2019	12:16:11	4677	107	177	65.3352
31/07/2019	12:16:11	4678	107	178	65.3169
31/07/2019	12:16:12	4679	107	179	65.3169
31/07/2019	12:16:12	4680	107	180	65.2986
31/07/2019	12:16:13	4681	107	181	65.2803
31/07/2019	12:16:13	4682	107	182	65.262
31/07/2019	12:16:14	4683	107	183	65.2437
31/07/2019	12:16:14	4684	107	184	65.2254
31/07/2019	12:16:15	4685	107	185	65.2071
31/07/2019	12:16:16	4686	107	186	65.2071
31/07/2019	12:16:16	4687	107	187	65.1888
31/07/2019	12:16:17	4688	107	188	65.1705
31/07/2019	12:16:17	4689	107	189	65.1522
31/07/2019	12:16:18	4690	107	190	65.1339
31/07/2019	12:16:18	4691	107	191	65.1156
31/07/2019	12:16:19	4692	107	192	65.0973
31/07/2019	12:16:19	4693	107	193	65.0973
31/07/2019	12:16:20	4694	107	194	65.079
31/07/2019	12:16:20	4695	107	195	65.0607
31/07/2019	12:16:21	4696	107	196	65.0424
31/07/2019	12:16:21	4697	107	197	65.0241
31/07/2019	12:16:22	4698	107	198	65.0058
31/07/2019	12:16:22	4699	107	199	64.9875
31/07/2019	12:16:23	4700	107	200	64.9875
31/07/2019	12:16:24	4701	107	201	64.9692
31/07/2019	12:16:24	4702	107	202	64.9509
31/07/2019	12:16:25	4703	107	203	64.9326
31/07/2019	12:16:25	4704	107	204	64.9143
31/07/2019	12:16:26	4705	107	205	64.9143
31/07/2019	12:16:26	4706	107	206	64.896
31/07/2019	12:16:27	4707	107	207	64.8777
31/07/2019	12:16:27	4708	107	208	64.8594
31/07/2019	12:16:28	4709	107	209	64.8411
31/07/2019	12:16:28	4710	107	210	64.8228
31/07/2019	12:16:29	4711	107	211	64.8228
31/07/2019	12:16:29	4712	107	212	64.8045
31/07/2019	12:16:30	4713	107	213	64.7862
31/07/2019	12:16:30	4714	107	214	64.7679
31/07/2019	12:16:31	4715	107	215	64.7496
31/07/2019	12:16:32	4716	107	216	64.7496
31/07/2019	12:16:32	4717	107	217	64.7313
31/07/2019	12:16:33	4718	107	218	64.713
31/07/2019	12:16:33	4719	107	219	64.6947
31/07/2019	12:16:34	4720	107	220	64.6764
31/07/2019	12:16:34	4721	107	221	64.6581
31/07/2019	12:16:35	4722	107	222	64.6581
31/07/2019	12:16:35	4723	107	223	64.6398
31/07/2019	12:16:36	4724	107	224	64.6215
31/07/2019	12:16:36	4725	107	225	64.6032
31/07/2019	12:16:37	4726	107	226	64.5849
31/07/2019	12:16:37	4727	107	227	64.5849
31/07/2019	12:16:38	4728	107	228	64.5666
31/07/2019	12:16:38	4729	107	229	64.5483
31/07/2019	12:16:39	4730	107	230	64.53
31/07/2019	12:16:40	4731	107	231	64.53
31/07/2019	12:16:40	4732	107	232	64.5117
31/07/2019	12:16:41	4733	107	233	64.4934
31/07/2019	12:16:41	4734	107	234	64.4751
31/07/2019	12:16:42	4735	107	235	64.4568
31/07/2019	12:16:42	4736	107	236	64.4385
31/07/2019	12:16:43	4737	107	237	64.4385
31/07/2019	12:16:43	4738	107	238	64.4202
31/07/2019	12:16:44	4739	107	239	64.4202
31/07/2019	12:16:44	4740	107	240	64.3836
31/07/2019	12:16:45	4741	107	241	64.3836
31/07/2019	12:16:45	4742	107	242	64.3653
31/07/2019	12:16:46	4743	107	243	64.347
31/07/2019	12:16:46	4744	107	244	64.3287
31/07/2019	12:16:47	4745	107	245	64.3287
31/07/2019	12:16:48	4746	107	246	64.3104
31/07/2019	12:16:48	4747	107	247	64.2921
31/07/2019	12:16:49	4748	107	248	64.2738
31/07/2019	12:16:49	4749	107	249	64.2738
31/07/2019	12:16:50	4750	107	250	64.2372
31/07/2019	12:16:50	4751	107	251	64.2372
31/07/2019	12:16:51	4752	107	252	64.2189
31/07/2019	12:16:51	4753	107	253	64.2006
31/07/2019	12:16:52	4754	107	254	64.1823
31/07/2019	12:16:52	4755	107	255	64.1823
31/07/2019	12:16:53	4756	107	256	64.164
31/07/2019	12:16:53	4757	107	257	64.1457
31/07/2019	12:16:54	4758	107	258	64.1274
31/07/2019	12:16:54	4759	107	259	64.1274
31/07/2019	12:16:55	4760	107	260	64.1091
31/07/2019	12:16:56	4761	107	261	64.0908
31/07/2019	12:16:56	4762	107	262	64.0908
31/07/2019	12:16:57	4763	107	263	64.0725
31/07/2019	12:16:57	4764	107	264	64.0542
31/07/2019	12:16:58	4765	107	265	64.0359
31/07/2019	12:16:58	4766	107	266	64.0176
31/07/2019	12:16:59	4767	107	267	64.0176
31/07/2019	12:16:59	4768	107	268	63.9993
31/07/2019	12:17:00	4769	107	269	63.981
31/07/2019	12:17:00	4770	107	270	63.9627
31/07/2019	12:17:01	4771	107	271	63.9627
31/07/2019	12:17:01	4772	107	272	63.9444
31/07/2019	12:17:02	4773	107	273	63.9261
31/07/2019	12:17:02	4774	107	274	63.9078
31/07/2019	12:17:03	4775	107	275	63.9078
31/07/2019	12:17:04	4776	107	276	63.8895
31/07/2019	12:17:04	4777	107	277	63.8712
31/07/2019	12:17:05	4778	107	278	63.8529
31/07/2019	12:17:05	4779	107	279	63.8529
31/07/2019	12:17:06	4780	107	280	63.8346
31/07/2019	12:17:06	4781	107	281	63.8163
31/07/2019	12:17:07	4782	107	282	63.798
31/07/2019	12:17:07	4783	107	283	63.798
31/07/2019	12:17:08	4784	107	284	63.7797
31/07/2019	12:17:08	4785	107	285	63.7614
31/07/2019	12:17:09	4786	107	286	63.7431
31/07/2019	12:17:09	4787	107	287	63.7431
31/07/2019	12:17:10	4788	107	288	63.7248
31/07/2019	12:17:10	4789	107	289	63.7065
31/07/2019	12:17:11	4790	107	290	63.7065
31/07/2019	12:17:12	4791	107	291	63.6699
31/07/2019	12:17:12	4792	107	292	63.6699
31/07/2019	12:17:13	4793	107	293	63.6516
31/07/2019	12:17:13	4794	107	294	63.6333
31/07/2019	12:17:14	4795	107	295	63.6333
31/07/2019	12:17:14	4796	107	296	63.615
31/07/2019	12:17:15	4797	107	297	63.5967
31/07/2019	12:17:15	4798	107	298	63.5784
31/07/2019	12:17:16	4799	107	299	63.5784
31/07/2019	12:17:16	4800	107	300	63.5601
31/07/2019	12:29:48	4801	108	1	4.1217
31/07/2019	12:29:49	4802	108	2	72.216
31/07/2019	12:29:49	4803	108	3	71.301
31/07/2019	12:29:50	4804	108	4	70.9167
31/07/2019	12:29:50	4805	108	5	70.6422
31/07/2019	12:29:51	4806	108	6	70.4409
31/07/2019	12:29:51	4807	108	7	70.2579
31/07/2019	12:29:52	4808	108	8	70.1298
31/07/2019	12:29:52	4809	108	9	70.0017
31/07/2019	12:29:53	4810	108	10	69.8736
31/07/2019	12:29:53	4811	108	11	69.7638
31/07/2019	12:29:54	4812	108	12	69.6723
31/07/2019	12:29:54	4813	108	13	69.5808
31/07/2019	12:29:55	4814	108	14	69.5076
31/07/2019	12:29:55	4815	108	15	69.4161
31/07/2019	12:29:56	4816	108	16	69.3429
31/07/2019	12:29:56	4817	108	17	69.2697
31/07/2019	12:29:57	4818	108	18	69.2148
31/07/2019	12:29:58	4819	108	19	69.1416
31/07/2019	12:29:58	4820	108	20	69.0867
31/07/2019	12:29:59	4821	108	21	69.0135
31/07/2019	12:29:59	4822	108	22	68.9586
31/07/2019	12:30:00	4823	108	23	68.9037
31/07/2019	12:30:00	4824	108	24	68.8305
31/07/2019	12:30:01	4825	108	25	68.7939
31/07/2019	12:30:01	4826	108	26	68.739
31/07/2019	12:30:02	4827	108	27	68.6841
31/07/2019	12:30:02	4828	108	28	68.6292
31/07/2019	12:30:03	4829	108	29	68.5743
31/07/2019	12:30:03	4830	108	30	68.5377
31/07/2019	12:30:04	4831	108	31	68.4828
31/07/2019	12:30:04	4832	108	32	68.4462
31/07/2019	12:30:05	4833	108	33	68.3913
31/07/2019	12:30:06	4834	108	34	68.3547
31/07/2019	12:30:06	4835	108	35	68.2998
31/07/2019	12:30:07	4836	108	36	68.2632
31/07/2019	12:30:07	4837	108	37	68.2266
31/07/2019	12:30:08	4838	108	38	68.19
31/07/2019	12:30:08	4839	108	39	68.1534
31/07/2019	12:30:09	4840	108	40	68.0985
31/07/2019	12:30:09	4841	108	41	68.0619
31/07/2019	12:30:10	4842	108	42	68.0436
31/07/2019	12:30:10	4843	108	43	67.9887
31/07/2019	12:30:11	4844	108	44	67.9521
31/07/2019	12:30:11	4845	108	45	67.9155
31/07/2019	12:30:12	4846	108	46	67.8789
31/07/2019	12:30:13	4847	108	47	67.8423
31/07/2019	12:30:13	4848	108	48	67.824
31/07/2019	12:30:14	4849	108	49	67.7874
31/07/2019	12:30:14	4850	108	50	67.7325
31/07/2019	12:30:15	4851	108	51	67.7142
31/07/2019	12:30:15	4852	108	52	67.6776
31/07/2019	12:30:16	4853	108	53	67.641
31/07/2019	12:30:16	4854	108	54	67.6227
31/07/2019	12:30:17	4855	108	55	67.5861
31/07/2019	12:30:17	4856	108	56	67.5495
31/07/2019	12:30:18	4857	108	57	67.5129
31/07/2019	12:30:18	4858	108	58	67.4946
31/07/2019	12:30:19	4859	108	59	67.458
31/07/2019	12:30:19	4860	108	60	67.4397
31/07/2019	12:30:20	4861	108	61	67.4031
31/07/2019	12:30:21	4862	108	62	67.3665
31/07/2019	12:30:21	4863	108	63	67.3299
31/07/2019	12:30:22	4864	108	64	67.3116
31/07/2019	12:30:22	4865	108	65	67.2933
31/07/2019	12:30:23	4866	108	66	67.2567
31/07/2019	12:30:23	4867	108	67	67.2201
31/07/2019	12:30:24	4868	108	68	67.2018
31/07/2019	12:30:24	4869	108	69	67.1835
31/07/2019	12:30:25	4870	108	70	67.1469
31/07/2019	12:30:25	4871	108	71	67.1286
31/07/2019	12:30:26	4872	108	72	67.092
31/07/2019	12:30:26	4873	108	73	67.0737
31/07/2019	12:30:27	4874	108	74	67.0371
31/07/2019	12:30:27	4875	108	75	67.0188
31/07/2019	12:30:28	4876	108	76	66.9822
31/07/2019	12:30:28	4877	108	77	66.9639
31/07/2019	12:30:29	4878	108	78	66.9456
31/07/2019	12:30:30	4879	108	79	66.909
31/07/2019	12:30:30	4880	108	80	66.8907
31/07/2019	12:30:31	4881	108	81	66.8541
31/07/2019	12:30:31	4882	108	82	66.8358
31/07/2019	12:30:32	4883	108	83	66.8175
31/07/2019	12:30:32	4884	108	84	66.7809
31/07/2019	12:30:33	4885	108	85	66.7626
31/07/2019	12:30:33	4886	108	86	66.7443
31/07/2019	12:30:34	4887	108	87	66.726
31/07/2019	12:30:34	4888	108	88	66.6894
31/07/2019	12:30:35	4889	108	89	66.6711
31/07/2019	12:30:35	4890	108	90	66.6345
31/07/2019	12:30:36	4891	108	91	66.6162
31/07/2019	12:30:36	4892	108	92	66.5979
31/07/2019	12:30:37	4893	108	93	66.5796
31/07/2019	12:30:38	4894	108	94	66.543
31/07/2019	12:30:38	4895	108	95	66.5247
31/07/2019	12:30:39	4896	108	96	66.5064
31/07/2019	12:30:39	4897	108	97	66.4698
31/07/2019	12:30:40	4898	108	98	66.4698
31/07/2019	12:30:40	4899	108	99	66.4332
31/07/2019	12:30:41	4900	108	100	66.4149
31/07/2019	12:30:41	4901	108	101	66.3966
31/07/2019	12:30:42	4902	108	102	66.3783
31/07/2019	12:30:42	4903	108	103	66.3417
31/07/2019	12:30:43	4904	108	104	66.3234
31/07/2019	12:30:43	4905	108	105	66.3051
31/07/2019	12:30:44	4906	108	106	66.2868
31/07/2019	12:30:44	4907	108	107	66.2685
31/07/2019	12:30:45	4908	108	108	66.2319
31/07/2019	12:30:46	4909	108	109	66.2136
31/07/2019	12:30:46	4910	108	110	66.1953
31/07/2019	12:30:47	4911	108	111	66.177
31/07/2019	12:30:47	4912	108	112	66.1587
31/07/2019	12:30:48	4913	108	113	66.1404
31/07/2019	12:30:48	4914	108	114	66.1221
31/07/2019	12:30:49	4915	108	115	66.0855
31/07/2019	12:30:49	4916	108	116	66.0855
31/07/2019	12:30:50	4917	108	117	66.0672
31/07/2019	12:30:50	4918	108	118	66.0306
31/07/2019	12:30:51	4919	108	119	66.0123
31/07/2019	12:30:51	4920	108	120	65.994
31/07/2019	12:30:52	4921	108	121	65.9757
31/07/2019	12:30:52	4922	108	122	65.9574
31/07/2019	12:30:53	4923	108	123	65.9391
31/07/2019	12:30:54	4924	108	124	65.9025
31/07/2019	12:30:54	4925	108	125	65.9025
31/07/2019	12:30:55	4926	108	126	65.8842
31/07/2019	12:30:55	4927	108	127	65.8659
31/07/2019	12:30:56	4928	108	128	65.8476
31/07/2019	12:30:56	4929	108	129	65.811
31/07/2019	12:30:57	4930	108	130	65.7927
31/07/2019	12:30:57	4931	108	131	65.7744
31/07/2019	12:30:58	4932	108	132	65.7561
31/07/2019	12:30:58	4933	108	133	65.7378
31/07/2019	12:30:59	4934	108	134	65.7195
31/07/2019	12:30:59	4935	108	135	65.7195
31/07/2019	12:31:00	4936	108	136	65.6829
31/07/2019	12:31:00	4937	108	137	65.6646
31/07/2019	12:31:01	4938	108	138	65.6463
31/07/2019	12:31:02	4939	108	139	65.628
31/07/2019	12:31:02	4940	108	140	65.628
31/07/2019	12:31:03	4941	108	141	65.5914
31/07/2019	12:31:03	4942	108	142	65.5731
31/07/2019	12:31:04	4943	108	143	65.5548
31/07/2019	12:31:04	4944	108	144	65.5365
31/07/2019	12:31:05	4945	108	145	65.5182
31/07/2019	12:31:05	4946	108	146	65.4999
31/07/2019	12:31:06	4947	108	147	65.4816
31/07/2019	12:31:06	4948	108	148	65.4633
31/07/2019	12:31:07	4949	108	149	65.445
31/07/2019	12:31:07	4950	108	150	65.4267
31/07/2019	12:31:08	4951	108	151	65.4084
31/07/2019	12:31:08	4952	108	152	65.3901
31/07/2019	12:31:09	4953	108	153	65.3718
31/07/2019	12:31:10	4954	108	154	65.3718
31/07/2019	12:31:10	4955	108	155	65.3352
31/07/2019	12:31:11	4956	108	156	65.3169
31/07/2019	12:31:11	4957	108	157	65.3169
31/07/2019	12:31:12	4958	108	158	65.2803
31/07/2019	12:31:12	4959	108	159	65.2803
31/07/2019	12:31:13	4960	108	160	65.262
31/07/2019	12:31:13	4961	108	161	65.2437
31/07/2019	12:31:14	4962	108	162	65.2071
31/07/2019	12:31:14	4963	108	163	65.2071
31/07/2019	12:31:15	4964	108	164	65.1888
31/07/2019	12:31:15	4965	108	165	65.1705
31/07/2019	12:31:16	4966	108	166	65.1522
31/07/2019	12:31:16	4967	108	167	65.1339
31/07/2019	12:31:17	4968	108	168	65.1156
31/07/2019	12:31:18	4969	108	169	65.0973
31/07/2019	12:31:18	4970	108	170	65.079
31/07/2019	12:31:19	4971	108	171	65.0607
31/07/2019	12:31:19	4972	108	172	65.0424
31/07/2019	12:31:20	4973	108	173	65.0424
31/07/2019	12:31:20	4974	108	174	65.0241
31/07/2019	12:31:21	4975	108	175	65.0058
31/07/2019	12:31:21	4976	108	176	64.9875
31/07/2019	12:31:22	4977	108	177	64.9692
31/07/2019	12:31:22	4978	108	178	64.9509
31/07/2019	12:31:23	4979	108	179	64.9326
31/07/2019	12:31:23	4980	108	180	64.9143
31/07/2019	12:31:24	4981	108	181	64.896
31/07/2019	12:31:24	4982	108	182	64.8777
31/07/2019	12:31:25	4983	108	183	64.8594
31/07/2019	12:31:26	4984	108	184	64.8411
31/07/2019	12:31:26	4985	108	185	64.8411
31/07/2019	12:31:27	4986	108	186	64.8228
31/07/2019	12:31:27	4987	108	187	64.8045
31/07/2019	12:31:28	4988	108	188	64.7862
31/07/2019	12:31:28	4989	108	189	64.7679
31/07/2019	12:31:29	4990	108	190	64.7679
31/07/2019	12:31:29	4991	108	191	64.7313
31/07/2019	12:31:30	4992	108	192	64.7313
31/07/2019	12:31:30	4993	108	193	64.713
31/07/2019	12:31:31	4994	108	194	64.6947
31/07/2019	12:31:31	4995	108	195	64.6764
31/07/2019	12:31:32	4996	108	196	64.6581
31/07/2019	12:31:32	4997	108	197	64.6398
31/07/2019	12:31:33	4998	108	198	64.6215
31/07/2019	12:31:34	4999	108	199	64.6032
31/07/2019	12:31:34	5000	108	200	64.5849
31/07/2019	12:31:35	5001	108	201	64.5849
31/07/2019	12:31:35	5002	108	202	64.5666
31/07/2019	12:31:36	5003	108	203	64.5483
31/07/2019	12:31:36	5004	108	204	64.53
31/07/2019	12:31:37	5005	108	205	64.5117
31/07/2019	12:31:37	5006	108	206	64.5117
31/07/2019	12:31:38	5007	108	207	64.4934
31/07/2019	12:31:38	5008	108	208	64.4751
31/07/2019	12:31:39	5009	108	209	64.4568
31/07/2019	12:31:39	5010	108	210	64.4385
31/07/2019	12:31:40	5011	108	211	64.4202
31/07/2019	12:31:40	5012	108	212	64.4019
31/07/2019	12:31:41	5013	108	213	64.3836
31/07/2019	12:31:42	5014	108	214	64.3653
31/07/2019	12:31:42	5015	108	215	64.3653
31/07/2019	12:31:43	5016	108	216	64.347
31/07/2019	12:31:43	5017	108	217	64.3287
31/07/2019	12:31:44	5018	108	218	64.3104
31/07/2019	12:31:44	5019	108	219	64.2921
31/07/2019	12:31:45	5020	108	220	64.2921
31/07/2019	12:31:45	5021	108	221	64.2738
31/07/2019	12:31:46	5022	108	222	64.2555
31/07/2019	12:31:46	5023	108	223	64.2372
31/07/2019	12:31:47	5024	108	224	64.2189
31/07/2019	12:31:47	5025	108	225	64.2006
31/07/2019	12:31:48	5026	108	226	64.1823
31/07/2019	12:31:49	5027	108	227	64.164
31/07/2019	12:31:49	5028	108	228	64.1457
31/07/2019	12:31:50	5029	108	229	64.1274
31/07/2019	12:31:51	5030	108	230	64.1091
31/07/2019	12:31:51	5031	108	231	64.1091
31/07/2019	12:31:52	5032	108	232	64.0908
31/07/2019	12:31:52	5033	108	233	64.0725
31/07/2019	12:31:53	5034	108	234	64.0542
31/07/2019	12:31:53	5035	108	235	64.0359
31/07/2019	12:31:54	5036	108	236	64.0359
31/07/2019	12:31:54	5037	108	237	64.0176
31/07/2019	12:31:55	5038	108	238	63.9993
31/07/2019	12:31:55	5039	108	239	63.981
31/07/2019	12:31:56	5040	108	240	63.9627
31/07/2019	12:31:56	5041	108	241	63.9627
31/07/2019	12:31:57	5042	108	242	63.9444
31/07/2019	12:31:58	5043	108	243	63.9261
31/07/2019	12:31:58	5044	108	244	63.9078
31/07/2019	12:31:59	5045	108	245	63.8895
31/07/2019	12:31:59	5046	108	246	63.8895
31/07/2019	12:32:00	5047	108	247	63.8529
31/07/2019	12:32:00	5048	108	248	63.8529
31/07/2019	12:32:01	5049	108	249	63.8346
31/07/2019	12:32:01	5050	108	250	63.8163
31/07/2019	12:32:02	5051	108	251	63.8163
31/07/2019	12:32:02	5052	108	252	63.798
31/07/2019	12:32:03	5053	108	253	63.7797
31/07/2019	12:32:03	5054	108	254	63.7614
31/07/2019	12:32:04	5055	108	255	63.7431
31/07/2019	12:32:04	5056	108	256	63.7248
31/07/2019	12:32:05	5057	108	257	63.7248
31/07/2019	12:32:05	5058	108	258	63.7065
31/07/2019	12:32:06	5059	108	259	63.6882
31/07/2019	12:32:07	5060	108	260	63.6699
31/07/2019	12:32:07	5061	108	261	63.6699
31/07/2019	12:32:08	5062	108	262	63.6516
31/07/2019	12:32:08	5063	108	263	63.6333
31/07/2019	12:32:09	5064	108	264	63.615
31/07/2019	12:32:09	5065	108	265	63.615
31/07/2019	12:32:10	5066	108	266	63.5967
31/07/2019	12:32:10	5067	108	267	63.5784
31/07/2019	12:32:11	5068	108	268	63.5601
31/07/2019	12:32:11	5069	108	269	63.5418
31/07/2019	12:32:12	5070	108	270	63.5418
31/07/2019	12:32:12	5071	108	271	63.5235
31/07/2019	12:32:13	5072	108	272	63.5052
31/07/2019	12:32:13	5073	108	273	63.4869
31/07/2019	12:32:14	5074	108	274	63.4686
31/07/2019	12:32:15	5075	108	275	63.4686
31/07/2019	12:32:15	5076	108	276	63.4503
31/07/2019	12:32:16	5077	108	277	63.432
31/07/2019	12:32:16	5078	108	278	63.432
31/07/2019	12:32:17	5079	108	279	63.4137
31/07/2019	12:32:17	5080	108	280	63.3954
31/07/2019	12:32:18	5081	108	281	63.3771
31/07/2019	12:32:18	5082	108	282	63.3771
31/07/2019	12:32:19	5083	108	283	63.3405
31/07/2019	12:32:19	5084	108	284	63.3405
31/07/2019	12:32:20	5085	108	285	63.3222
31/07/2019	12:32:20	5086	108	286	63.3222
31/07/2019	12:32:21	5087	108	287	63.3039
31/07/2019	12:32:21	5088	108	288	63.2856
31/07/2019	12:32:22	5089	108	289	63.2673
31/07/2019	12:32:23	5090	108	290	63.249
31/07/2019	12:32:23	5091	108	291	63.2307
31/07/2019	12:32:24	5092	108	292	63.2307
31/07/2019	12:32:24	5093	108	293	63.2124
31/07/2019	12:32:25	5094	108	294	63.1941
31/07/2019	12:32:25	5095	108	295	63.1941
31/07/2019	12:32:26	5096	108	296	63.1758
31/07/2019	12:32:26	5097	108	297	63.1575
31/07/2019	12:32:27	5098	108	298	63.1392
31/07/2019	12:32:27	5099	108	299	63.1392
31/07/2019	12:32:28	5100	108	300	63.1209
31/07/2019	12:45:00	5101	109	1	4.2498
31/07/2019	12:45:00	5102	109	2	72.2526
31/07/2019	12:45:01	5103	109	3	71.2461
31/07/2019	12:45:01	5104	109	4	70.8252
31/07/2019	12:45:02	5105	109	5	70.5507
31/07/2019	12:45:02	5106	109	6	70.3128
31/07/2019	12:45:03	5107	109	7	70.1298
31/07/2019	12:45:03	5108	109	8	69.9651
31/07/2019	12:45:04	5109	109	9	69.837
31/07/2019	12:45:04	5110	109	10	69.7089
31/07/2019	12:45:05	5111	109	11	69.5808
31/07/2019	12:45:05	5112	109	12	69.4893
31/07/2019	12:45:06	5113	109	13	69.3795
31/07/2019	12:45:06	5114	109	14	69.288
31/07/2019	12:45:07	5115	109	15	69.1965
31/07/2019	12:45:08	5116	109	16	69.1233
31/07/2019	12:45:08	5117	109	17	69.0318
31/07/2019	12:45:09	5118	109	18	68.9586
31/07/2019	12:45:09	5119	109	19	68.8854
31/07/2019	12:45:10	5120	109	20	68.8122
31/07/2019	12:45:10	5121	109	21	68.7573
31/07/2019	12:45:11	5122	109	22	68.6841
31/07/2019	12:45:11	5123	109	23	68.6292
31/07/2019	12:45:12	5124	109	24	68.556
31/07/2019	12:45:12	5125	109	25	68.5011
31/07/2019	12:45:13	5126	109	26	68.4462
31/07/2019	12:45:13	5127	109	27	68.3913
31/07/2019	12:45:14	5128	109	28	68.3364
31/07/2019	12:45:14	5129	109	29	68.2815
31/07/2019	12:45:15	5130	109	30	68.2266
31/07/2019	12:45:16	5131	109	31	68.19
31/07/2019	12:45:16	5132	109	32	68.1351
31/07/2019	12:45:17	5133	109	33	68.0802
31/07/2019	12:45:17	5134	109	34	68.0436
31/07/2019	12:45:18	5135	109	35	67.9887
31/07/2019	12:45:18	5136	109	36	67.9521
31/07/2019	12:45:19	5137	109	37	67.8972
31/07/2019	12:45:19	5138	109	38	67.8423
31/07/2019	12:45:20	5139	109	39	67.8057
31/07/2019	12:45:20	5140	109	40	67.7691
31/07/2019	12:45:21	5141	109	41	67.7325
31/07/2019	12:45:21	5142	109	42	67.6959
31/07/2019	12:45:22	5143	109	43	67.6593
31/07/2019	12:45:22	5144	109	44	67.6227
31/07/2019	12:45:23	5145	109	45	67.5678
31/07/2019	12:45:24	5146	109	46	67.5312
31/07/2019	12:45:24	5147	109	47	67.4946
31/07/2019	12:45:25	5148	109	48	67.458
31/07/2019	12:45:25	5149	109	49	67.4214
31/07/2019	12:45:26	5150	109	50	67.3848
31/07/2019	12:45:26	5151	109	51	67.3482
31/07/2019	12:45:27	5152	109	52	67.3116
31/07/2019	12:45:27	5153	109	53	67.275
31/07/2019	12:45:28	5154	109	54	67.2567
31/07/2019	12:45:28	5155	109	55	67.2201
31/07/2019	12:45:29	5156	109	56	67.1652
31/07/2019	12:45:29	5157	109	57	67.1469
31/07/2019	12:45:30	5158	109	58	67.1103
31/07/2019	12:45:30	5159	109	59	67.092
31/07/2019	12:45:31	5160	109	60	67.0554
31/07/2019	12:45:32	5161	109	61	67.0188
31/07/2019	12:45:32	5162	109	62	67.0005
31/07/2019	12:45:33	5163	109	63	66.9456
31/07/2019	12:45:33	5164	109	64	66.9273
31/07/2019	12:45:34	5165	109	65	66.8907
31/07/2019	12:45:34	5166	109	66	66.8724
31/07/2019	12:45:35	5167	109	67	66.8358
31/07/2019	12:45:35	5168	109	68	66.8175
31/07/2019	12:45:36	5169	109	69	66.7809
31/07/2019	12:45:36	5170	109	70	66.7443
31/07/2019	12:45:37	5171	109	71	66.726
31/07/2019	12:45:37	5172	109	72	66.6894
31/07/2019	12:45:38	5173	109	73	66.6528
31/07/2019	12:45:38	5174	109	74	66.6345
31/07/2019	12:45:39	5175	109	75	66.6162
31/07/2019	12:45:40	5176	109	76	66.5796
31/07/2019	12:45:40	5177	109	77	66.5613
31/07/2019	12:45:41	5178	109	78	66.543
31/07/2019	12:45:41	5179	109	79	66.5064
31/07/2019	12:45:42	5180	109	80	66.4881
31/07/2019	12:45:42	5181	109	81	66.4515
31/07/2019	12:45:43	5182	109	82	66.4332
31/07/2019	12:45:43	5183	109	83	66.3966
31/07/2019	12:45:44	5184	109	84	66.3783
31/07/2019	12:45:44	5185	109	85	66.36
31/07/2019	12:45:45	5186	109	86	66.3234
31/07/2019	12:45:45	5187	109	87	66.3051
31/07/2019	12:45:46	5188	109	88	66.2685
31/07/2019	12:45:46	5189	109	89	66.2502
31/07/2019	12:45:47	5190	109	90	66.2319
31/07/2019	12:45:47	5191	109	91	66.1953
31/07/2019	12:45:48	5192	109	92	66.177
31/07/2019	12:45:49	5193	109	93	66.1587
31/07/2019	12:45:49	5194	109	94	66.1221
31/07/2019	12:45:50	5195	109	95	66.1038
31/07/2019	12:45:50	5196	109	96	66.0855
31/07/2019	12:45:51	5197	109	97	66.0672
31/07/2019	12:45:51	5198	109	98	66.0489
31/07/2019	12:45:52	5199	109	99	66.0123
31/07/2019	12:45:52	5200	109	100	65.994
31/07/2019	12:45:53	5201	109	101	65.9757
31/07/2019	12:45:53	5202	109	102	65.9391
31/07/2019	12:45:54	5203	109	103	65.9208
31/07/2019	12:45:54	5204	109	104	65.9025
31/07/2019	12:45:55	5205	109	105	65.8842
31/07/2019	12:45:55	5206	109	106	65.8659
31/07/2019	12:45:56	5207	109	107	65.8293
31/07/2019	12:45:57	5208	109	108	65.811
31/07/2019	12:45:57	5209	109	109	65.7927
31/07/2019	12:45:58	5210	109	110	65.7744
31/07/2019	12:45:58	5211	109	111	65.7561
31/07/2019	12:45:59	5212	109	112	65.7195
31/07/2019	12:45:59	5213	109	113	65.7012
31/07/2019	12:46:00	5214	109	114	65.6829
31/07/2019	12:46:00	5215	109	115	65.6646
31/07/2019	12:46:01	5216	109	116	65.6463
31/07/2019	12:46:01	5217	109	117	65.6097
31/07/2019	12:46:02	5218	109	118	65.5914
31/07/2019	12:46:02	5219	109	119	65.5731
31/07/2019	12:46:03	5220	109	120	65.5548
31/07/2019	12:46:04	5221	109	121	65.5365
31/07/2019	12:46:04	5222	109	122	65.5182
31/07/2019	12:46:05	5223	109	123	65.4816
31/07/2019	12:46:05	5224	109	124	65.4633
31/07/2019	12:46:06	5225	109	125	65.445
31/07/2019	12:46:06	5226	109	126	65.4267
31/07/2019	12:46:07	5227	109	127	65.4084
31/07/2019	12:46:07	5228	109	128	65.3901
31/07/2019	12:46:08	5229	109	129	65.3718
31/07/2019	12:46:08	5230	109	130	65.3535
31/07/2019	12:46:09	5231	109	131	65.3352
31/07/2019	12:46:09	5232	109	132	65.3169
31/07/2019	12:46:10	5233	109	133	65.2986
31/07/2019	12:46:10	5234	109	134	65.2803
31/07/2019	12:46:11	5235	109	135	65.262
31/07/2019	12:46:11	5236	109	136	65.2437
31/07/2019	12:46:12	5237	109	137	65.2071
31/07/2019	12:46:13	5238	109	138	65.1888
31/07/2019	12:46:13	5239	109	139	65.1705
31/07/2019	12:46:14	5240	109	140	65.1522
31/07/2019	12:46:14	5241	109	141	65.1339
31/07/2019	12:46:15	5242	109	142	65.1156
31/07/2019	12:46:15	5243	109	143	65.0973
31/07/2019	12:46:16	5244	109	144	65.079
31/07/2019	12:46:16	5245	109	145	65.0607
31/07/2019	12:46:17	5246	109	146	65.0424
31/07/2019	12:46:17	5247	109	147	65.0241
31/07/2019	12:46:18	5248	109	148	65.0058
31/07/2019	12:46:18	5249	109	149	64.9875
31/07/2019	12:46:19	5250	109	150	64.9692
31/07/2019	12:46:19	5251	109	151	64.9509
31/07/2019	12:46:20	5252	109	152	64.9326
31/07/2019	12:46:21	5253	109	153	64.9143
31/07/2019	12:46:21	5254	109	154	64.896
31/07/2019	12:46:22	5255	109	155	64.8777
31/07/2019	12:46:22	5256	109	156	64.8594
31/07/2019	12:46:23	5257	109	157	64.8411
31/07/2019	12:46:23	5258	109	158	64.8228
31/07/2019	12:46:24	5259	109	159	64.7862
31/07/2019	12:46:24	5260	109	160	64.7679
31/07/2019	12:46:25	5261	109	161	64.7679
31/07/2019	12:46:25	5262	109	162	64.7496
31/07/2019	12:46:26	5263	109	163	64.7313
31/07/2019	12:46:26	5264	109	164	64.713
31/07/2019	12:46:27	5265	109	165	64.6947
31/07/2019	12:46:27	5266	109	166	64.6764
31/07/2019	12:46:28	5267	109	167	64.6581
31/07/2019	12:46:29	5268	109	168	64.6398
31/07/2019	12:46:29	5269	109	169	64.6215
31/07/2019	12:46:30	5270	109	170	64.6032
31/07/2019	12:46:30	5271	109	171	64.5849
31/07/2019	12:46:31	5272	109	172	64.5666
31/07/2019	12:46:31	5273	109	173	64.5483
31/07/2019	12:46:32	5274	109	174	64.53
31/07/2019	12:46:32	5275	109	175	64.5117
31/07/2019	12:46:33	5276	109	176	64.4934
31/07/2019	12:46:33	5277	109	177	64.4751
31/07/2019	12:46:34	5278	109	178	64.4751
31/07/2019	12:46:34	5279	109	179	64.4568
31/07/2019	12:46:35	5280	109	180	64.4385
31/07/2019	12:46:35	5281	109	181	64.4202
31/07/2019	12:46:36	5282	109	182	64.4019
31/07/2019	12:46:37	5283	109	183	64.3836
31/07/2019	12:46:37	5284	109	184	64.3653
31/07/2019	12:46:38	5285	109	185	64.347
31/07/2019	12:46:38	5286	109	186	64.3287
31/07/2019	12:46:39	5287	109	187	64.3104
31/07/2019	12:46:39	5288	109	188	64.2921
31/07/2019	12:46:40	5289	109	189	64.2738
31/07/2019	12:46:40	5290	109	190	64.2738
31/07/2019	12:46:41	5291	109	191	64.2555
31/07/2019	12:46:41	5292	109	192	64.2372
31/07/2019	12:46:42	5293	109	193	64.2189
31/07/2019	12:46:42	5294	109	194	64.2006
31/07/2019	12:46:43	5295	109	195	64.1823
31/07/2019	12:46:43	5296	109	196	64.164
31/07/2019	12:46:44	5297	109	197	64.1457
31/07/2019	12:46:45	5298	109	198	64.1274
31/07/2019	12:46:45	5299	109	199	64.1091
31/07/2019	12:46:46	5300	109	200	64.0908
31/07/2019	12:46:46	5301	109	201	64.0725
31/07/2019	12:46:47	5302	109	202	64.0542
31/07/2019	12:46:47	5303	109	203	64.0542
31/07/2019	12:46:48	5304	109	204	64.0359
31/07/2019	12:46:48	5305	109	205	64.0176
31/07/2019	12:46:49	5306	109	206	63.9993
31/07/2019	12:46:49	5307	109	207	63.981
31/07/2019	12:46:50	5308	109	208	63.9627
31/07/2019	12:46:50	5309	109	209	63.9444
31/07/2019	12:46:51	5310	109	210	63.9261
31/07/2019	12:46:51	5311	109	211	63.9261
31/07/2019	12:46:52	5312	109	212	63.9078
31/07/2019	12:46:53	5313	109	213	63.8895
31/07/2019	12:46:53	5314	109	214	63.8712
31/07/2019	12:46:54	5315	109	215	63.8529
31/07/2019	12:46:54	5316	109	216	63.8346
31/07/2019	12:46:55	5317	109	217	63.8163
31/07/2019	12:46:55	5318	109	218	63.8163
31/07/2019	12:46:56	5319	109	219	63.798
31/07/2019	12:46:56	5320	109	220	63.7797
31/07/2019	12:46:57	5321	109	221	63.7614
31/07/2019	12:46:57	5322	109	222	63.7431
31/07/2019	12:46:58	5323	109	223	63.7248
31/07/2019	12:46:58	5324	109	224	63.7065
31/07/2019	12:46:59	5325	109	225	63.7065
31/07/2019	12:46:59	5326	109	226	63.6882
31/07/2019	12:47:00	5327	109	227	63.6699
31/07/2019	12:47:01	5328	109	228	63.6516
31/07/2019	12:47:01	5329	109	229	63.6333
31/07/2019	12:47:02	5330	109	230	63.615
31/07/2019	12:47:02	5331	109	231	63.5967
31/07/2019	12:47:03	5332	109	232	63.5967
31/07/2019	12:47:03	5333	109	233	63.5784
31/07/2019	12:47:04	5334	109	234	63.5601
31/07/2019	12:47:04	5335	109	235	63.5418
31/07/2019	12:47:05	5336	109	236	63.5235
31/07/2019	12:47:05	5337	109	237	63.5052
31/07/2019	12:47:06	5338	109	238	63.4869
31/07/2019	12:47:06	5339	109	239	63.4869
31/07/2019	12:47:07	5340	109	240	63.4686
31/07/2019	12:47:07	5341	109	241	63.4686
31/07/2019	12:47:08	5342	109	242	63.432
31/07/2019	12:47:09	5343	109	243	63.4137
31/07/2019	12:47:09	5344	109	244	63.3954
31/07/2019	12:47:10	5345	109	245	63.3771
31/07/2019	12:47:10	5346	109	246	63.3771
31/07/2019	12:47:11	5347	109	247	63.3588
31/07/2019	12:47:11	5348	109	248	63.3405
31/07/2019	12:47:12	5349	109	249	63.3222
31/07/2019	12:47:12	5350	109	250	63.3039
31/07/2019	12:47:13	5351	109	251	63.2856
31/07/2019	12:47:13	5352	109	252	63.2856
31/07/2019	12:47:14	5353	109	253	63.2673
31/07/2019	12:47:14	5354	109	254	63.249
31/07/2019	12:47:15	5355	109	255	63.2307
31/07/2019	12:47:15	5356	109	256	63.2124
31/07/2019	12:47:16	5357	109	257	63.2124
31/07/2019	12:47:17	5358	109	258	63.1941
31/07/2019	12:47:17	5359	109	259	63.1758
31/07/2019	12:47:18	5360	109	260	63.1575
31/07/2019	12:47:18	5361	109	261	63.1392
31/07/2019	12:47:19	5362	109	262	63.1209
31/07/2019	12:47:19	5363	109	263	63.1209
31/07/2019	12:47:20	5364	109	264	63.1026
31/07/2019	12:47:20	5365	109	265	63.0843
31/07/2019	12:47:21	5366	109	266	63.066
31/07/2019	12:47:21	5367	109	267	63.0477
31/07/2019	12:47:22	5368	109	268	63.0294
31/07/2019	12:47:22	5369	109	269	63.0294
31/07/2019	12:47:23	5370	109	270	63.0111
31/07/2019	12:47:23	5371	109	271	62.9928
31/07/2019	12:47:24	5372	109	272	62.9745
31/07/2019	12:47:25	5373	109	273	62.9745
31/07/2019	12:47:25	5374	109	274	62.9562
31/07/2019	12:47:26	5375	109	275	62.9379
31/07/2019	12:47:26	5376	109	276	62.9196
31/07/2019	12:47:27	5377	109	277	62.9013
31/07/2019	12:47:27	5378	109	278	62.883
31/07/2019	12:47:28	5379	109	279	62.883
31/07/2019	12:47:28	5380	109	280	62.8647
31/07/2019	12:47:29	5381	109	281	62.8464
31/07/2019	12:47:29	5382	109	282	62.8281
31/07/2019	12:47:30	5383	109	283	62.8098
31/07/2019	12:47:30	5384	109	284	62.7915
31/07/2019	12:47:31	5385	109	285	62.7915
31/07/2019	12:47:31	5386	109	286	62.7732
31/07/2019	12:47:32	5387	109	287	62.7549
31/07/2019	12:47:33	5388	109	288	62.7366
31/07/2019	12:47:33	5389	109	289	62.7183
31/07/2019	12:47:34	5390	109	290	62.7
31/07/2019	12:47:34	5391	109	291	62.7
31/07/2019	12:47:35	5392	109	292	62.6817
31/07/2019	12:47:35	5393	109	293	62.6634
31/07/2019	12:47:36	5394	109	294	62.6634
31/07/2019	12:47:36	5395	109	295	62.6451
31/07/2019	12:47:37	5396	109	296	62.6268
31/07/2019	12:47:37	5397	109	297	62.6085
31/07/2019	12:47:38	5398	109	298	62.5902
31/07/2019	12:47:38	5399	109	299	62.5719
31/07/2019	12:47:39	5400	109	300	62.5719
31/07/2019	13:00:11	5401	110	1	4.3596
31/07/2019	13:00:11	5402	110	2	72.1794
31/07/2019	13:00:12	5403	110	3	71.1912
31/07/2019	13:00:12	5404	110	4	70.7337
31/07/2019	13:00:13	5405	110	5	70.4226
31/07/2019	13:00:13	5406	110	6	70.203
31/07/2019	13:00:14	5407	110	7	70.0017
31/07/2019	13:00:14	5408	110	8	69.837
31/07/2019	13:00:15	5409	110	9	69.6906
31/07/2019	13:00:15	5410	110	10	69.5625
31/07/2019	13:00:16	5411	110	11	69.4344
31/07/2019	13:00:16	5412	110	12	69.3063
31/07/2019	13:00:17	5413	110	13	69.2148
31/07/2019	13:00:18	5414	110	14	69.105
31/07/2019	13:00:18	5415	110	15	69.0135
31/07/2019	13:00:19	5416	110	16	68.922
31/07/2019	13:00:19	5417	110	17	68.8488
31/07/2019	13:00:20	5418	110	18	68.7756
31/07/2019	13:00:20	5419	110	19	68.7024
31/07/2019	13:00:21	5420	110	20	68.6109
31/07/2019	13:00:21	5421	110	21	68.5377
31/07/2019	13:00:22	5422	110	22	68.4645
31/07/2019	13:00:22	5423	110	23	68.4096
31/07/2019	13:00:23	5424	110	24	68.3364
31/07/2019	13:00:23	5425	110	25	68.2815
31/07/2019	13:00:24	5426	110	26	68.2266
31/07/2019	13:00:24	5427	110	27	68.1534
31/07/2019	13:00:25	5428	110	28	68.0985
31/07/2019	13:00:26	5429	110	29	68.0436
31/07/2019	13:00:26	5430	110	30	67.9887
31/07/2019	13:00:27	5431	110	31	67.9521
31/07/2019	13:00:27	5432	110	32	67.8972
31/07/2019	13:00:28	5433	110	33	67.8423
31/07/2019	13:00:28	5434	110	34	67.7874
31/07/2019	13:00:29	5435	110	35	67.7508
31/07/2019	13:00:29	5436	110	36	67.6959
31/07/2019	13:00:30	5437	110	37	67.6593
31/07/2019	13:00:30	5438	110	38	67.6044
31/07/2019	13:00:31	5439	110	39	67.5678
31/07/2019	13:00:31	5440	110	40	67.5129
31/07/2019	13:00:32	5441	110	41	67.4763
31/07/2019	13:00:32	5442	110	42	67.4397
31/07/2019	13:00:33	5443	110	43	67.3848
31/07/2019	13:00:33	5444	110	44	67.3482
31/07/2019	13:00:34	5445	110	45	67.3116
31/07/2019	13:00:35	5446	110	46	67.275
31/07/2019	13:00:35	5447	110	47	67.2384
31/07/2019	13:00:36	5448	110	48	67.2018
31/07/2019	13:00:36	5449	110	49	67.1469
31/07/2019	13:00:37	5450	110	50	67.1286
31/07/2019	13:00:37	5451	110	51	67.092
31/07/2019	13:00:38	5452	110	52	67.0371
31/07/2019	13:00:38	5453	110	53	67.0188
31/07/2019	13:00:39	5454	110	54	66.9822
31/07/2019	13:00:39	5455	110	55	66.9456
31/07/2019	13:00:40	5456	110	56	66.909
31/07/2019	13:00:40	5457	110	57	66.8724
31/07/2019	13:00:41	5458	110	58	66.8358
31/07/2019	13:00:41	5459	110	59	66.7992
31/07/2019	13:00:42	5460	110	60	66.7626
31/07/2019	13:00:43	5461	110	61	66.7443
31/07/2019	13:00:43	5462	110	62	66.7077
31/07/2019	13:00:44	5463	110	63	66.6711
31/07/2019	13:00:44	5464	110	64	66.6345
31/07/2019	13:00:45	5465	110	65	66.6162
31/07/2019	13:00:45	5466	110	66	66.5796
31/07/2019	13:00:46	5467	110	67	66.5613
31/07/2019	13:00:46	5468	110	68	66.5247
31/07/2019	13:00:47	5469	110	69	66.4881
31/07/2019	13:00:47	5470	110	70	66.4515
31/07/2019	13:00:48	5471	110	71	66.4332
31/07/2019	13:00:48	5472	110	72	66.3966
31/07/2019	13:00:49	5473	110	73	66.3783
31/07/2019	13:00:50	5474	110	74	66.3417
31/07/2019	13:00:50	5475	110	75	66.3051
31/07/2019	13:00:51	5476	110	76	66.2868
31/07/2019	13:00:51	5477	110	77	66.2502
31/07/2019	13:00:52	5478	110	78	66.2319
31/07/2019	13:00:52	5479	110	79	66.1953
31/07/2019	13:00:53	5480	110	80	66.177
31/07/2019	13:00:53	5481	110	81	66.1404
31/07/2019	13:00:54	5482	110	82	66.1038
31/07/2019	13:00:55	5483	110	83	66.0855
31/07/2019	13:00:55	5484	110	84	66.0489
31/07/2019	13:00:56	5485	110	85	66.0123
31/07/2019	13:00:56	5486	110	86	65.994
31/07/2019	13:00:57	5487	110	87	65.9757
31/07/2019	13:00:57	5488	110	88	65.9391
31/07/2019	13:00:58	5489	110	89	65.9208
31/07/2019	13:00:59	5490	110	90	65.9025
31/07/2019	13:00:59	5491	110	91	65.8659
31/07/2019	13:01:00	5492	110	92	65.8476
31/07/2019	13:01:00	5493	110	93	65.8293
31/07/2019	13:01:01	5494	110	94	65.7927
31/07/2019	13:01:01	5495	110	95	65.7744
31/07/2019	13:01:02	5496	110	96	65.7561
31/07/2019	13:01:02	5497	110	97	65.7195
31/07/2019	13:01:03	5498	110	98	65.7012
31/07/2019	13:01:03	5499	110	99	65.6829
31/07/2019	13:01:04	5500	110	100	65.6646
31/07/2019	13:01:04	5501	110	101	65.628
31/07/2019	13:01:05	5502	110	102	65.6097
31/07/2019	13:01:05	5503	110	103	65.5914
31/07/2019	13:01:06	5504	110	104	65.5548
31/07/2019	13:01:07	5505	110	105	65.5365
31/07/2019	13:01:07	5506	110	106	65.5182
31/07/2019	13:01:08	5507	110	107	65.4999
31/07/2019	13:01:08	5508	110	108	65.4816
31/07/2019	13:01:09	5509	110	109	65.445
31/07/2019	13:01:09	5510	110	110	65.4267
31/07/2019	13:01:10	5511	110	111	65.4084
31/07/2019	13:01:10	5512	110	112	65.3718
31/07/2019	13:01:11	5513	110	113	65.3535
31/07/2019	13:01:11	5514	110	114	65.3352
31/07/2019	13:01:12	5515	110	115	65.3169
31/07/2019	13:01:12	5516	110	116	65.2986
31/07/2019	13:01:13	5517	110	117	65.2803
31/07/2019	13:01:13	5518	110	118	65.2437
31/07/2019	13:01:14	5519	110	119	65.2254
31/07/2019	13:01:15	5520	110	120	65.2071
31/07/2019	13:01:15	5521	110	121	65.1888
31/07/2019	13:01:16	5522	110	122	65.1705
31/07/2019	13:01:16	5523	110	123	65.1522
31/07/2019	13:01:17	5524	110	124	65.1156
31/07/2019	13:01:17	5525	110	125	65.1156
31/07/2019	13:01:18	5526	110	126	65.079
31/07/2019	13:01:18	5527	110	127	65.0607
31/07/2019	13:01:19	5528	110	128	65.0424
31/07/2019	13:01:19	5529	110	129	65.0241
31/07/2019	13:01:20	5530	110	130	64.9875
31/07/2019	13:01:20	5531	110	131	64.9692
31/07/2019	13:01:21	5532	110	132	64.9509
31/07/2019	13:01:21	5533	110	133	64.9326
31/07/2019	13:01:22	5534	110	134	64.9143
31/07/2019	13:01:23	5535	110	135	64.896
31/07/2019	13:01:23	5536	110	136	64.8777
31/07/2019	13:01:24	5537	110	137	64.8594
31/07/2019	13:01:24	5538	110	138	64.8411
31/07/2019	13:01:25	5539	110	139	64.8228
31/07/2019	13:01:25	5540	110	140	64.8045
31/07/2019	13:01:26	5541	110	141	64.7862
31/07/2019	13:01:26	5542	110	142	64.7679
31/07/2019	13:01:27	5543	110	143	64.7313
31/07/2019	13:01:27	5544	110	144	64.7313
31/07/2019	13:01:28	5545	110	145	64.6947
31/07/2019	13:01:28	5546	110	146	64.6764
31/07/2019	13:01:29	5547	110	147	64.6581
31/07/2019	13:01:29	5548	110	148	64.6398
31/07/2019	13:01:30	5549	110	149	64.6215
31/07/2019	13:01:31	5550	110	150	64.6032
31/07/2019	13:01:31	5551	110	151	64.5849
31/07/2019	13:01:32	5552	110	152	64.5666
31/07/2019	13:01:32	5553	110	153	64.5483
31/07/2019	13:01:33	5554	110	154	64.53
31/07/2019	13:01:33	5555	110	155	64.5117
31/07/2019	13:01:34	5556	110	156	64.4934
31/07/2019	13:01:34	5557	110	157	64.4751
31/07/2019	13:01:35	5558	110	158	64.4568
31/07/2019	13:01:35	5559	110	159	64.4385
31/07/2019	13:01:36	5560	110	160	64.4202
31/07/2019	13:01:36	5561	110	161	64.4019
31/07/2019	13:01:37	5562	110	162	64.3836
31/07/2019	13:01:37	5563	110	163	64.3653
31/07/2019	13:01:38	5564	110	164	64.347
31/07/2019	13:01:39	5565	110	165	64.3287
31/07/2019	13:01:39	5566	110	166	64.3104
31/07/2019	13:01:40	5567	110	167	64.2921
31/07/2019	13:01:40	5568	110	168	64.2738
31/07/2019	13:01:41	5569	110	169	64.2555
31/07/2019	13:01:41	5570	110	170	64.2372
31/07/2019	13:01:42	5571	110	171	64.2189
31/07/2019	13:01:42	5572	110	172	64.2006
31/07/2019	13:01:43	5573	110	173	64.1823
31/07/2019	13:01:43	5574	110	174	64.164
31/07/2019	13:01:44	5575	110	175	64.1457
31/07/2019	13:01:44	5576	110	176	64.1274
31/07/2019	13:01:45	5577	110	177	64.1091
31/07/2019	13:01:45	5578	110	178	64.0908
31/07/2019	13:01:46	5579	110	179	64.0725
31/07/2019	13:01:46	5580	110	180	64.0542
31/07/2019	13:01:47	5581	110	181	64.0359
31/07/2019	13:01:48	5582	110	182	64.0176
31/07/2019	13:01:48	5583	110	183	63.9993
31/07/2019	13:01:49	5584	110	184	63.981
31/07/2019	13:01:49	5585	110	185	63.9627
31/07/2019	13:01:50	5586	110	186	63.9627
31/07/2019	13:01:50	5587	110	187	63.9261
31/07/2019	13:01:51	5588	110	188	63.9078
31/07/2019	13:01:51	5589	110	189	63.8895
31/07/2019	13:01:52	5590	110	190	63.8712
31/07/2019	13:01:52	5591	110	191	63.8529
31/07/2019	13:01:53	5592	110	192	63.8346
31/07/2019	13:01:53	5593	110	193	63.8346
31/07/2019	13:01:54	5594	110	194	63.8163
31/07/2019	13:01:55	5595	110	195	63.798
31/07/2019	13:01:55	5596	110	196	63.7797
31/07/2019	13:01:56	5597	110	197	63.7614
31/07/2019	13:01:56	5598	110	198	63.7431
31/07/2019	13:01:57	5599	110	199	63.7248
31/07/2019	13:01:57	5600	110	200	63.7065
31/07/2019	13:01:58	5601	110	201	63.6882
31/07/2019	13:01:58	5602	110	202	63.6882
31/07/2019	13:01:59	5603	110	203	63.6516
31/07/2019	13:01:59	5604	110	204	63.6333
31/07/2019	13:02:00	5605	110	205	63.6333
31/07/2019	13:02:00	5606	110	206	63.615
31/07/2019	13:02:01	5607	110	207	63.5967
31/07/2019	13:02:01	5608	110	208	63.5784
31/07/2019	13:02:02	5609	110	209	63.5601
31/07/2019	13:02:03	5610	110	210	63.5418
31/07/2019	13:02:03	5611	110	211	63.5235
31/07/2019	13:02:04	5612	110	212	63.5052
31/07/2019	13:02:04	5613	110	213	63.4869
31/07/2019	13:02:05	5614	110	214	63.4686
31/07/2019	13:02:05	5615	110	215	63.4686
31/07/2019	13:02:06	5616	110	216	63.4503
31/07/2019	13:02:06	5617	110	217	63.432
31/07/2019	13:02:07	5618	110	218	63.4137
31/07/2019	13:02:07	5619	110	219	63.3954
31/07/2019	13:02:08	5620	110	220	63.3771
31/07/2019	13:02:08	5621	110	221	63.3771
31/07/2019	13:02:09	5622	110	222	63.3405
31/07/2019	13:02:09	5623	110	223	63.3222
31/07/2019	13:02:10	5624	110	224	63.3222
31/07/2019	13:02:10	5625	110	225	63.3039
31/07/2019	13:02:11	5626	110	226	63.2856
31/07/2019	13:02:12	5627	110	227	63.2673
31/07/2019	13:02:12	5628	110	228	63.249
31/07/2019	13:02:13	5629	110	229	63.249
31/07/2019	13:02:13	5630	110	230	63.2124
31/07/2019	13:02:14	5631	110	231	63.1941
31/07/2019	13:02:14	5632	110	232	63.1758
31/07/2019	13:02:15	5633	110	233	63.1758
31/07/2019	13:02:15	5634	110	234	63.1575
31/07/2019	13:02:16	5635	110	235	63.1392
31/07/2019	13:02:16	5636	110	236	63.1209
31/07/2019	13:02:17	5637	110	237	63.1026
31/07/2019	13:02:17	5638	110	238	63.0843
31/07/2019	13:02:18	5639	110	239	63.0843
31/07/2019	13:02:18	5640	110	240	63.066
31/07/2019	13:02:19	5641	110	241	63.0477
31/07/2019	13:02:20	5642	110	242	63.0294
31/07/2019	13:02:20	5643	110	243	63.0111
31/07/2019	13:02:21	5644	110	244	62.9928
31/07/2019	13:02:21	5645	110	245	62.9745
31/07/2019	13:02:22	5646	110	246	62.9745
31/07/2019	13:02:22	5647	110	247	62.9562
31/07/2019	13:02:23	5648	110	248	62.9379
31/07/2019	13:02:23	5649	110	249	62.9196
31/07/2019	13:02:24	5650	110	250	62.9013
31/07/2019	13:02:24	5651	110	251	62.883
31/07/2019	13:02:25	5652	110	252	62.8647
31/07/2019	13:02:25	5653	110	253	62.8647
31/07/2019	13:02:26	5654	110	254	62.8464
31/07/2019	13:02:27	5655	110	255	62.8281
31/07/2019	13:02:27	5656	110	256	62.8098
31/07/2019	13:02:28	5657	110	257	62.7915
31/07/2019	13:02:28	5658	110	258	62.7732
31/07/2019	13:02:29	5659	110	259	62.7549
31/07/2019	13:02:29	5660	110	260	62.7549
31/07/2019	13:02:30	5661	110	261	62.7366
31/07/2019	13:02:30	5662	110	262	62.7183
31/07/2019	13:02:31	5663	110	263	62.7
31/07/2019	13:02:31	5664	110	264	62.6817
31/07/2019	13:02:32	5665	110	265	62.6634
31/07/2019	13:02:32	5666	110	266	62.6634
31/07/2019	13:02:33	5667	110	267	62.6451
31/07/2019	13:02:33	5668	110	268	62.6268
31/07/2019	13:02:34	5669	110	269	62.6085
31/07/2019	13:02:34	5670	110	270	62.5902
31/07/2019	13:02:35	5671	110	271	62.5902
31/07/2019	13:02:36	5672	110	272	62.5536
31/07/2019	13:02:36	5673	110	273	62.5536
31/07/2019	13:02:37	5674	110	274	62.5353
31/07/2019	13:02:37	5675	110	275	62.517
31/07/2019	13:02:38	5676	110	276	62.4987
31/07/2019	13:02:38	5677	110	277	62.4987
31/07/2019	13:02:39	5678	110	278	62.4621
31/07/2019	13:02:39	5679	110	279	62.4621
31/07/2019	13:02:40	5680	110	280	62.4438
31/07/2019	13:02:40	5681	110	281	62.4255
31/07/2019	13:02:41	5682	110	282	62.4072
31/07/2019	13:02:41	5683	110	283	62.3889
31/07/2019	13:02:42	5684	110	284	62.3889
31/07/2019	13:02:42	5685	110	285	62.3706
31/07/2019	13:02:43	5686	110	286	62.3523
31/07/2019	13:02:44	5687	110	287	62.3523
31/07/2019	13:02:44	5688	110	288	62.334
31/07/2019	13:02:45	5689	110	289	62.3157
31/07/2019	13:02:45	5690	110	290	62.2974
31/07/2019	13:02:46	5691	110	291	62.2791
31/07/2019	13:02:46	5692	110	292	62.2608
31/07/2019	13:02:47	5693	110	293	62.2425
31/07/2019	13:02:47	5694	110	294	62.2425
31/07/2019	13:02:48	5695	110	295	62.2242
31/07/2019	13:02:48	5696	110	296	62.2059
31/07/2019	13:02:49	5697	110	297	62.1876
31/07/2019	13:02:49	5698	110	298	62.1876
31/07/2019	13:02:50	5699	110	299	62.151
31/07/2019	13:02:50	0	110	300	62.151
31/07/2019	08:26:51	1	111	1	4.4511
31/07/2019	08:26:51	2	111	2	72.6918
31/07/2019	08:26:52	3	111	3	71.667
31/07/2019	08:26:52	4	111	4	71.1912
31/07/2019	08:26:53	5	111	5	70.8618
31/07/2019	08:26:53	6	111	6	70.5873
31/07/2019	08:26:54	7	111	7	70.386
31/07/2019	08:26:54	8	111	8	70.203
31/07/2019	08:26:55	9	111	9	70.0566
31/07/2019	08:26:55	10	111	10	69.9102
31/07/2019	08:26:56	11	111	11	69.7821
31/07/2019	08:26:56	12	111	12	69.654
31/07/2019	08:26:57	13	111	13	69.5442
31/07/2019	08:26:57	14	111	14	69.4344
31/07/2019	08:26:58	15	111	15	69.3429
31/07/2019	08:26:59	16	111	16	69.2514
31/07/2019	08:26:59	17	111	17	69.1416
31/07/2019	08:27:00	18	111	18	69.0684
31/07/2019	08:27:00	19	111	19	68.9769
31/07/2019	08:27:01	20	111	20	68.9037
31/07/2019	08:27:01	21	111	21	68.8305
31/07/2019	08:27:02	22	111	22	68.7573
31/07/2019	08:27:02	23	111	23	68.6841
31/07/2019	08:27:03	24	111	24	68.6109
31/07/2019	08:27:03	25	111	25	68.556
31/07/2019	08:27:04	26	111	26	68.4828
31/07/2019	08:27:04	27	111	27	68.4279
31/07/2019	08:27:05	28	111	28	68.373
31/07/2019	08:27:05	29	111	29	68.2998
31/07/2019	08:27:06	30	111	30	68.2449
31/07/2019	08:27:06	31	111	31	68.19
31/07/2019	08:27:07	32	111	32	68.1351
31/07/2019	08:27:08	33	111	33	68.0802
31/07/2019	08:27:08	34	111	34	68.0253
31/07/2019	08:27:09	35	111	35	67.9704
31/07/2019	08:27:09	36	111	36	67.9338
31/07/2019	08:27:10	37	111	37	67.8789
31/07/2019	08:27:10	38	111	38	67.824
31/07/2019	08:27:11	39	111	39	67.7874
31/07/2019	08:27:11	40	111	40	67.7325
31/07/2019	08:27:12	41	111	41	67.6959
31/07/2019	08:27:12	42	111	42	67.641
31/07/2019	08:27:13	43	111	43	67.6044
31/07/2019	08:27:13	44	111	44	67.5678
31/07/2019	08:27:14	45	111	45	67.5129
31/07/2019	08:27:14	46	111	46	67.4763
31/07/2019	08:27:15	47	111	47	67.4397
31/07/2019	08:27:15	48	111	48	67.4031
31/07/2019	08:27:16	49	111	49	67.3482
31/07/2019	08:27:17	50	111	50	67.3116
31/07/2019	08:27:17	51	111	51	67.275
31/07/2019	08:27:18	52	111	52	67.2384
31/07/2019	08:27:18	53	111	53	67.2018
31/07/2019	08:27:19	54	111	54	67.1652
31/07/2019	08:27:19	55	111	55	67.1286
31/07/2019	08:27:20	56	111	56	67.092
31/07/2019	08:27:20	57	111	57	67.0554
31/07/2019	08:27:21	58	111	58	67.0188
31/07/2019	08:27:21	59	111	59	66.9822
31/07/2019	08:27:22	60	111	60	66.9639
31/07/2019	08:27:22	61	111	61	66.9273
31/07/2019	08:27:23	62	111	62	66.8907
31/07/2019	08:27:23	63	111	63	66.8541
31/07/2019	08:27:24	64	111	64	66.8175
31/07/2019	08:27:25	65	111	65	66.7809
31/07/2019	08:27:25	66	111	66	66.7626
31/07/2019	08:27:26	67	111	67	66.726
31/07/2019	08:27:26	68	111	68	66.6894
31/07/2019	08:27:27	69	111	69	66.6528
31/07/2019	08:27:27	70	111	70	66.6345
31/07/2019	08:27:28	71	111	71	66.5979
31/07/2019	08:27:28	72	111	72	66.5796
31/07/2019	08:27:29	73	111	73	66.543
31/07/2019	08:27:29	74	111	74	66.5247
31/07/2019	08:27:30	75	111	75	66.4881
31/07/2019	08:27:30	76	111	76	66.4515
31/07/2019	08:27:31	77	111	77	66.4332
31/07/2019	08:27:31	78	111	78	66.3966
31/07/2019	08:27:32	79	111	79	66.3783
31/07/2019	08:27:32	80	111	80	66.3417
31/07/2019	08:27:33	81	111	81	66.3234
31/07/2019	08:27:34	82	111	82	66.2868
31/07/2019	08:27:34	83	111	83	66.2502
31/07/2019	08:27:35	84	111	84	66.2319
31/07/2019	08:27:35	85	111	85	66.2136
31/07/2019	08:27:36	86	111	86	66.177
31/07/2019	08:27:36	87	111	87	66.1587
31/07/2019	08:27:37	88	111	88	66.1221
31/07/2019	08:27:37	89	111	89	66.1038
31/07/2019	08:27:38	90	111	90	66.0672
31/07/2019	08:27:38	91	111	91	66.0489
31/07/2019	08:27:39	92	111	92	66.0123
31/07/2019	08:27:39	93	111	93	65.994
31/07/2019	08:27:40	94	111	94	65.9757
31/07/2019	08:27:40	95	111	95	65.9391
31/07/2019	08:27:41	96	111	96	65.9208
31/07/2019	08:27:42	97	111	97	65.9025
31/07/2019	08:27:42	98	111	98	65.8659
31/07/2019	08:27:43	99	111	99	65.8476
31/07/2019	08:27:43	100	111	100	65.8293
31/07/2019	08:27:44	101	111	101	65.7927
31/07/2019	08:27:44	102	111	102	65.7744
31/07/2019	08:27:45	103	111	103	65.7561
31/07/2019	08:27:45	104	111	104	65.7195
31/07/2019	08:27:46	105	111	105	65.7012
31/07/2019	08:27:46	106	111	106	65.6829
31/07/2019	08:27:47	107	111	107	65.6463
31/07/2019	08:27:47	108	111	108	65.628
31/07/2019	08:27:48	109	111	109	65.6097
31/07/2019	08:27:48	110	111	110	65.5914
31/07/2019	08:27:49	111	111	111	65.5731
31/07/2019	08:27:49	112	111	112	65.5365
31/07/2019	08:27:50	113	111	113	65.5182
31/07/2019	08:27:51	114	111	114	65.4999
31/07/2019	08:27:51	115	111	115	65.4816
31/07/2019	08:27:52	116	111	116	65.445
31/07/2019	08:27:52	117	111	117	65.4267
31/07/2019	08:27:53	118	111	118	65.4084
31/07/2019	08:27:53	119	111	119	65.3901
31/07/2019	08:27:54	120	111	120	65.3535
31/07/2019	08:27:54	121	111	121	65.3352
31/07/2019	08:27:55	122	111	122	65.3169
31/07/2019	08:27:55	123	111	123	65.2986
31/07/2019	08:27:56	124	111	124	65.2803
31/07/2019	08:27:56	125	111	125	65.2437
31/07/2019	08:27:57	126	111	126	65.2254
31/07/2019	08:27:57	127	111	127	65.2071
31/07/2019	08:27:58	128	111	128	65.1888
31/07/2019	08:27:58	129	111	129	65.1705
31/07/2019	08:27:59	130	111	130	65.1522
31/07/2019	08:28:00	131	111	131	65.1156
31/07/2019	08:28:00	132	111	132	65.1156
31/07/2019	08:28:01	133	111	133	65.079
31/07/2019	08:28:01	134	111	134	65.0607
31/07/2019	08:28:02	135	111	135	65.0424
31/07/2019	08:28:02	136	111	136	65.0241
31/07/2019	08:28:03	137	111	137	65.0058
31/07/2019	08:28:03	138	111	138	64.9692
31/07/2019	08:28:04	139	111	139	64.9509
31/07/2019	08:28:04	140	111	140	64.9326
31/07/2019	08:28:05	141	111	141	64.9143
31/07/2019	08:28:05	142	111	142	64.896
31/07/2019	08:28:06	143	111	143	64.8777
31/07/2019	08:28:06	144	111	144	64.8594
31/07/2019	08:28:07	145	111	145	64.8411
31/07/2019	08:28:08	146	111	146	64.8228
31/07/2019	08:28:08	147	111	147	64.8045
31/07/2019	08:28:09	148	111	148	64.7862
31/07/2019	08:28:09	149	111	149	64.7679
31/07/2019	08:28:10	150	111	150	64.7313
31/07/2019	08:28:10	151	111	151	64.713
31/07/2019	08:28:11	152	111	152	64.6947
31/07/2019	08:28:11	153	111	153	64.6764
31/07/2019	08:28:12	154	111	154	64.6581
31/07/2019	08:28:12	155	111	155	64.6398
31/07/2019	08:28:13	156	111	156	64.6215
31/07/2019	08:28:13	157	111	157	64.6032
31/07/2019	08:28:14	158	111	158	64.5849
31/07/2019	08:28:14	159	111	159	64.5666
31/07/2019	08:28:15	160	111	160	64.5483
31/07/2019	08:28:15	161	111	161	64.53
31/07/2019	08:28:16	162	111	162	64.5117
31/07/2019	08:28:17	163	111	163	64.4934
31/07/2019	08:28:17	164	111	164	64.4751
31/07/2019	08:28:18	165	111	165	64.4568
31/07/2019	08:28:18	166	111	166	64.4385
31/07/2019	08:28:19	167	111	167	64.4202
31/07/2019	08:28:19	168	111	168	64.4019
31/07/2019	08:28:20	169	111	169	64.3836
31/07/2019	08:28:20	170	111	170	64.3653
31/07/2019	08:28:21	171	111	171	64.347
31/07/2019	08:28:21	172	111	172	64.3287
31/07/2019	08:28:22	173	111	173	64.3104
31/07/2019	08:28:22	174	111	174	64.2921
31/07/2019	08:28:23	175	111	175	64.2738
31/07/2019	08:28:23	176	111	176	64.2555
31/07/2019	08:28:24	177	111	177	64.2372
31/07/2019	08:28:25	178	111	178	64.2189
31/07/2019	08:28:25	179	111	179	64.2006
31/07/2019	08:28:26	180	111	180	64.1823
31/07/2019	08:28:26	181	111	181	64.164
31/07/2019	08:28:27	182	111	182	64.1457
31/07/2019	08:28:27	183	111	183	64.1274
31/07/2019	08:28:28	184	111	184	64.1091
31/07/2019	08:28:28	185	111	185	64.0908
31/07/2019	08:28:29	186	111	186	64.0725
31/07/2019	08:28:29	187	111	187	64.0542
31/07/2019	08:28:30	188	111	188	64.0359
31/07/2019	08:28:30	189	111	189	64.0176
31/07/2019	08:28:31	190	111	190	63.9993
31/07/2019	08:28:31	191	111	191	63.981
31/07/2019	08:28:32	192	111	192	63.981
31/07/2019	08:28:32	193	111	193	63.9444
31/07/2019	08:28:33	194	111	194	63.9261
31/07/2019	08:28:34	195	111	195	63.9261
31/07/2019	08:28:34	196	111	196	63.9078
31/07/2019	08:28:35	197	111	197	63.8712
31/07/2019	08:28:35	198	111	198	63.8712
31/07/2019	08:28:36	199	111	199	63.8529
31/07/2019	08:28:36	200	111	200	63.8346
31/07/2019	08:28:37	201	111	201	63.8163
31/07/2019	08:28:37	202	111	202	63.798
31/07/2019	08:28:38	203	111	203	63.7797
31/07/2019	08:28:38	204	111	204	63.7614
31/07/2019	08:28:39	205	111	205	63.7248
31/07/2019	08:28:39	206	111	206	63.7248
31/07/2019	08:28:40	207	111	207	63.7065
31/07/2019	08:28:40	208	111	208	63.6882
31/07/2019	08:28:41	209	111	209	63.6699
31/07/2019	08:28:42	210	111	210	63.6516
31/07/2019	08:28:42	211	111	211	63.6333
31/07/2019	08:28:43	212	111	212	63.615
31/07/2019	08:28:43	213	111	213	63.5967
31/07/2019	08:28:44	214	111	214	63.5784
31/07/2019	08:28:44	215	111	215	63.5784
31/07/2019	08:28:45	216	111	216	63.5601
31/07/2019	08:28:45	217	111	217	63.5418
31/07/2019	08:28:46	218	111	218	63.5052
31/07/2019	08:28:46	219	111	219	63.4869
31/07/2019	08:28:47	220	111	220	63.4869
31/07/2019	08:28:47	221	111	221	63.4686
31/07/2019	08:28:48	222	111	222	63.4503
31/07/2019	08:28:48	223	111	223	63.432
31/07/2019	08:28:49	224	111	224	63.432
31/07/2019	08:28:49	225	111	225	63.3954
31/07/2019	08:28:50	226	111	226	63.3771
31/07/2019	08:28:51	227	111	227	63.3771
31/07/2019	08:28:51	228	111	228	63.3588
31/07/2019	08:28:52	229	111	229	63.3405
31/07/2019	08:28:52	230	111	230	63.3222
31/07/2019	08:28:53	231	111	231	63.3039
31/07/2019	08:28:53	232	111	232	63.2856
31/07/2019	08:28:54	233	111	233	63.2673
31/07/2019	08:28:54	234	111	234	63.249
31/07/2019	08:28:55	235	111	235	63.249
31/07/2019	08:28:55	236	111	236	63.2307
31/07/2019	08:28:56	237	111	237	63.2124
31/07/2019	08:28:56	238	111	238	63.1941
31/07/2019	08:28:57	239	111	239	63.1758
31/07/2019	08:28:57	240	111	240	63.1575
31/07/2019	08:28:58	241	111	241	63.1392
31/07/2019	08:28:58	242	111	242	63.1209
31/07/2019	08:28:59	243	111	243	63.1026
31/07/2019	08:29:00	244	111	244	63.0843
31/07/2019	08:29:00	245	111	245	63.066
31/07/2019	08:29:01	246	111	246	63.066
31/07/2019	08:29:01	247	111	247	63.0477
31/07/2019	08:29:02	248	111	248	63.0294
31/07/2019	08:29:02	249	111	249	63.0111
31/07/2019	08:29:03	250	111	250	62.9928
31/07/2019	08:29:03	251	111	251	62.9928
31/07/2019	08:29:04	252	111	252	62.9562
31/07/2019	08:29:04	253	111	253	62.9562
31/07/2019	08:29:05	254	111	254	62.9379
31/07/2019	08:29:05	255	111	255	62.9196
31/07/2019	08:29:06	256	111	256	62.9013
31/07/2019	08:29:06	257	111	257	62.883
31/07/2019	08:29:07	258	111	258	62.883
31/07/2019	08:29:08	259	111	259	62.8647
31/07/2019	08:29:08	260	111	260	62.8464
31/07/2019	08:29:09	261	111	261	62.8281
31/07/2019	08:29:09	262	111	262	62.8098
31/07/2019	08:29:10	263	111	263	62.7915
31/07/2019	08:29:10	264	111	264	62.7732
31/07/2019	08:29:11	265	111	265	62.7549
31/07/2019	08:29:11	266	111	266	62.7549
31/07/2019	08:29:12	267	111	267	62.7366
31/07/2019	08:29:12	268	111	268	62.7183
31/07/2019	08:29:13	269	111	269	62.7
31/07/2019	08:29:13	270	111	270	62.6817
31/07/2019	08:29:14	271	111	271	62.6634
31/07/2019	08:29:14	272	111	272	62.6451
31/07/2019	08:29:15	273	111	273	62.6451
31/07/2019	08:29:15	274	111	274	62.6268
31/07/2019	08:29:16	275	111	275	62.6085
31/07/2019	08:29:17	276	111	276	62.5902
31/07/2019	08:29:17	277	111	277	62.5719
31/07/2019	08:29:18	278	111	278	62.5536
31/07/2019	08:29:18	279	111	279	62.5536
31/07/2019	08:29:19	280	111	280	62.5353
31/07/2019	08:29:19	281	111	281	62.517
31/07/2019	08:29:20	282	111	282	62.4987
31/07/2019	08:29:20	283	111	283	62.4804
31/07/2019	08:29:21	284	111	284	62.4804
31/07/2019	08:29:21	285	111	285	62.4621
31/07/2019	08:29:22	286	111	286	62.4438
31/07/2019	08:29:22	287	111	287	62.4255
31/07/2019	08:29:23	288	111	288	62.4072
31/07/2019	08:29:23	289	111	289	62.4072
31/07/2019	08:29:24	290	111	290	62.3889
31/07/2019	08:29:25	291	111	291	62.3706
31/07/2019	08:29:25	292	111	292	62.3523
31/07/2019	08:29:26	293	111	293	62.334
31/07/2019	08:29:26	294	111	294	62.3157
31/07/2019	08:29:27	295	111	295	62.2974
31/07/2019	08:29:27	296	111	296	62.2974
31/07/2019	08:29:28	297	111	297	62.2791
31/07/2019	08:29:28	298	111	298	62.2608
31/07/2019	08:29:29	299	111	299	62.2425
31/07/2019	08:29:29	300	111	300	62.2242
31/07/2019	08:42:01	301	112	1	4.8354
31/07/2019	08:42:01	302	112	2	72.2526
31/07/2019	08:42:02	303	112	3	71.1912
31/07/2019	08:42:02	304	112	4	70.6971
31/07/2019	08:42:03	305	112	5	70.3677
31/07/2019	08:42:04	306	112	6	70.1115
31/07/2019	08:42:04	307	112	7	69.8919
31/07/2019	08:42:05	308	112	8	69.7089
31/07/2019	08:42:05	309	112	9	69.5442
31/07/2019	08:42:06	310	112	10	69.3978
31/07/2019	08:42:06	311	112	11	69.2514
31/07/2019	08:42:07	312	112	12	69.1416
31/07/2019	08:42:07	313	112	13	69.0135
31/07/2019	08:42:08	314	112	14	68.9037
31/07/2019	08:42:08	315	112	15	68.7939
31/07/2019	08:42:09	316	112	16	68.7024
31/07/2019	08:42:09	317	112	17	68.6109
31/07/2019	08:42:10	318	112	18	68.5377
31/07/2019	08:42:10	319	112	19	68.4462
31/07/2019	08:42:11	320	112	20	68.3547
31/07/2019	08:42:12	321	112	21	68.2815
31/07/2019	08:42:12	322	112	22	68.2083
31/07/2019	08:42:13	323	112	23	68.1351
31/07/2019	08:42:13	324	112	24	68.0619
31/07/2019	08:42:14	325	112	25	67.9887
31/07/2019	08:42:14	326	112	26	67.9338
31/07/2019	08:42:15	327	112	27	67.8606
31/07/2019	08:42:15	328	112	28	67.8057
31/07/2019	08:42:16	329	112	29	67.7325
31/07/2019	08:42:16	330	112	30	67.6776
31/07/2019	08:42:17	331	112	31	67.6227
31/07/2019	08:42:17	332	112	32	67.5678
31/07/2019	08:42:18	333	112	33	67.5129
31/07/2019	08:42:18	334	112	34	67.458
31/07/2019	08:42:19	335	112	35	67.4031
31/07/2019	08:42:19	336	112	36	67.3665
31/07/2019	08:42:20	337	112	37	67.3116
31/07/2019	08:42:21	338	112	38	67.2567
31/07/2019	08:42:21	339	112	39	67.2201
31/07/2019	08:42:22	340	112	40	67.1652
31/07/2019	08:42:22	341	112	41	67.1103
31/07/2019	08:42:23	342	112	42	67.0737
31/07/2019	08:42:23	343	112	43	67.0371
31/07/2019	08:42:24	344	112	44	66.9822
31/07/2019	08:42:24	345	112	45	66.9456
31/07/2019	08:42:25	346	112	46	66.909
31/07/2019	08:42:25	347	112	47	66.8541
31/07/2019	08:42:26	348	112	48	66.8175
31/07/2019	08:42:26	349	112	49	66.7809
31/07/2019	08:42:27	350	112	50	66.7443
31/07/2019	08:42:27	351	112	51	66.7077
31/07/2019	08:42:28	352	112	52	66.6711
31/07/2019	08:42:29	353	112	53	66.6345
31/07/2019	08:42:29	354	112	54	66.5796
31/07/2019	08:42:30	355	112	55	66.5613
31/07/2019	08:42:30	356	112	56	66.5064
31/07/2019	08:42:31	357	112	57	66.4698
31/07/2019	08:42:31	358	112	58	66.4332
31/07/2019	08:42:32	359	112	59	66.3966
31/07/2019	08:42:32	360	112	60	66.36
31/07/2019	08:42:33	361	112	61	66.3417
31/07/2019	08:42:33	362	112	62	66.3051
31/07/2019	08:42:34	363	112	63	66.2685
31/07/2019	08:42:34	364	112	64	66.2319
31/07/2019	08:42:35	365	112	65	66.2136
31/07/2019	08:42:35	366	112	66	66.177
31/07/2019	08:42:36	367	112	67	66.1404
31/07/2019	08:42:36	368	112	68	66.1038
31/07/2019	08:42:37	369	112	69	66.0672
31/07/2019	08:42:38	370	112	70	66.0306
31/07/2019	08:42:38	371	112	71	66.0123
31/07/2019	08:42:39	372	112	72	65.9757
31/07/2019	08:42:39	373	112	73	65.9574
31/07/2019	08:42:40	374	112	74	65.9208
31/07/2019	08:42:40	375	112	75	65.8842
31/07/2019	08:42:41	376	112	76	65.8659
31/07/2019	08:42:41	377	112	77	65.8293
31/07/2019	08:42:42	378	112	78	65.811
31/07/2019	08:42:42	379	112	79	65.7744
31/07/2019	08:42:43	380	112	80	65.7378
31/07/2019	08:42:43	381	112	81	65.7195
31/07/2019	08:42:44	382	112	82	65.6829
31/07/2019	08:42:44	383	112	83	65.6646
31/07/2019	08:42:45	384	112	84	65.6463
31/07/2019	08:42:46	385	112	85	65.6097
31/07/2019	08:42:46	386	112	86	65.5731
31/07/2019	08:42:47	387	112	87	65.5548
31/07/2019	08:42:47	388	112	88	65.5182
31/07/2019	08:42:48	389	112	89	65.4999
31/07/2019	08:42:48	390	112	90	65.4816
31/07/2019	08:42:49	391	112	91	65.445
31/07/2019	08:42:49	392	112	92	65.4267
31/07/2019	08:42:50	393	112	93	65.3901
31/07/2019	08:42:50	394	112	94	65.3718
31/07/2019	08:42:51	395	112	95	65.3535
31/07/2019	08:42:51	396	112	96	65.3169
31/07/2019	08:42:52	397	112	97	65.2986
31/07/2019	08:42:52	398	112	98	65.262
31/07/2019	08:42:53	399	112	99	65.2437
31/07/2019	08:42:53	400	112	100	65.2254
31/07/2019	08:42:54	401	112	101	65.1888
31/07/2019	08:42:55	402	112	102	65.1705
31/07/2019	08:42:55	403	112	103	65.1522
31/07/2019	08:42:56	404	112	104	65.1339
31/07/2019	08:42:56	405	112	105	65.0973
31/07/2019	08:42:57	406	112	106	65.079
31/07/2019	08:42:57	407	112	107	65.0607
31/07/2019	08:42:58	408	112	108	65.0241
31/07/2019	08:42:58	409	112	109	65.0058
31/07/2019	08:42:59	410	112	110	64.9875
31/07/2019	08:42:59	411	112	111	64.9509
31/07/2019	08:43:00	412	112	112	64.9326
31/07/2019	08:43:00	413	112	113	64.9143
31/07/2019	08:43:01	414	112	114	64.896
31/07/2019	08:43:01	415	112	115	64.8594
31/07/2019	08:43:02	416	112	116	64.8411
31/07/2019	08:43:03	417	112	117	64.8228
31/07/2019	08:43:03	418	112	118	64.8045
31/07/2019	08:43:04	419	112	119	64.7862
31/07/2019	08:43:04	420	112	120	64.7496
31/07/2019	08:43:05	421	112	121	64.7313
31/07/2019	08:43:05	422	112	122	64.713
31/07/2019	08:43:06	423	112	123	64.6764
31/07/2019	08:43:06	424	112	124	64.6764
31/07/2019	08:43:07	425	112	125	64.6398
31/07/2019	08:43:07	426	112	126	64.6215
31/07/2019	08:43:08	427	112	127	64.6032
31/07/2019	08:43:08	428	112	128	64.5666
31/07/2019	08:43:09	429	112	129	64.5483
31/07/2019	08:43:09	430	112	130	64.53
31/07/2019	08:43:10	431	112	131	64.5117
31/07/2019	08:43:10	432	112	132	64.4934
31/07/2019	08:43:11	433	112	133	64.4751
31/07/2019	08:43:12	434	112	134	64.4568
31/07/2019	08:43:12	435	112	135	64.4385
31/07/2019	08:43:13	436	112	136	64.4202
31/07/2019	08:43:13	437	112	137	64.3836
31/07/2019	08:43:14	438	112	138	64.3653
31/07/2019	08:43:14	439	112	139	64.347
31/07/2019	08:43:15	440	112	140	64.3287
31/07/2019	08:43:15	441	112	141	64.3104
31/07/2019	08:43:16	442	112	142	64.2921
31/07/2019	08:43:16	443	112	143	64.2555
31/07/2019	08:43:17	444	112	144	64.2372
31/07/2019	08:43:17	445	112	145	64.2372
31/07/2019	08:43:18	446	112	146	64.2006
31/07/2019	08:43:18	447	112	147	64.1823
31/07/2019	08:43:19	448	112	148	64.164
31/07/2019	08:43:20	449	112	149	64.1457
31/07/2019	08:43:20	450	112	150	64.1274
31/07/2019	08:43:21	451	112	151	64.1091
31/07/2019	08:43:21	452	112	152	64.0908
31/07/2019	08:43:22	453	112	153	64.0542
31/07/2019	08:43:22	454	112	154	64.0542
31/07/2019	08:43:23	455	112	155	64.0359
31/07/2019	08:43:23	456	112	156	63.9993
31/07/2019	08:43:24	457	112	157	63.981
31/07/2019	08:43:24	458	112	158	63.9627
31/07/2019	08:43:25	459	112	159	63.9444
31/07/2019	08:43:25	460	112	160	63.9261
31/07/2019	08:43:26	461	112	161	63.9078
31/07/2019	08:43:26	462	112	162	63.8895
31/07/2019	08:43:27	463	112	163	63.8529
31/07/2019	08:43:27	464	112	164	63.8529
31/07/2019	08:43:28	465	112	165	63.8346
31/07/2019	08:43:29	466	112	166	63.798
31/07/2019	08:43:29	467	112	167	63.7797
31/07/2019	08:43:30	468	112	168	63.7614
31/07/2019	08:43:30	469	112	169	63.7614
31/07/2019	08:43:31	470	112	170	63.7248
31/07/2019	08:43:31	471	112	171	63.7065
31/07/2019	08:43:32	472	112	172	63.7065
31/07/2019	08:43:32	473	112	173	63.6699
31/07/2019	08:43:33	474	112	174	63.6516
31/07/2019	08:43:33	475	112	175	63.6333
31/07/2019	08:43:34	476	112	176	63.615
31/07/2019	08:43:34	477	112	177	63.5967
31/07/2019	08:43:35	478	112	178	63.5784
31/07/2019	08:43:35	479	112	179	63.5601
31/07/2019	08:43:36	480	112	180	63.5418
31/07/2019	08:43:37	481	112	181	63.5235
31/07/2019	08:43:37	482	112	182	63.5052
31/07/2019	08:43:38	483	112	183	63.4869
31/07/2019	08:43:38	484	112	184	63.4686
31/07/2019	08:43:39	485	112	185	63.4503
31/07/2019	08:43:39	486	112	186	63.432
31/07/2019	08:43:40	487	112	187	63.4137
31/07/2019	08:43:40	488	112	188	63.3954
31/07/2019	08:43:41	489	112	189	63.3771
31/07/2019	08:43:41	490	112	190	63.3588
31/07/2019	08:43:42	491	112	191	63.3405
31/07/2019	08:43:42	492	112	192	63.3222
31/07/2019	08:43:43	493	112	193	63.3039
31/07/2019	08:43:43	494	112	194	63.2856
31/07/2019	08:43:44	495	112	195	63.2673
31/07/2019	08:43:44	496	112	196	63.249
31/07/2019	08:43:45	497	112	197	63.2307
31/07/2019	08:43:46	498	112	198	63.2124
31/07/2019	08:43:46	499	112	199	63.1941
31/07/2019	08:43:47	500	112	200	63.1758
31/07/2019	08:43:47	501	112	201	63.1758
31/07/2019	08:43:48	502	112	202	63.1392
31/07/2019	08:43:48	503	112	203	63.1392
31/07/2019	08:43:49	504	112	204	63.1026
31/07/2019	08:43:49	505	112	205	63.1026
31/07/2019	08:43:50	506	112	206	63.0843
31/07/2019	08:43:50	507	112	207	63.066
31/07/2019	08:43:51	508	112	208	63.0477
31/07/2019	08:43:51	509	112	209	63.0294
31/07/2019	08:43:52	510	112	210	63.0111
31/07/2019	08:43:52	511	112	211	62.9928
31/07/2019	08:43:53	512	112	212	62.9745
31/07/2019	08:43:53	513	112	213	62.9562
31/07/2019	08:43:54	514	112	214	62.9379
31/07/2019	08:43:55	515	112	215	62.9196
31/07/2019	08:43:55	516	112	216	62.9013
31/07/2019	08:43:56	517	112	217	62.9013
31/07/2019	08:43:56	518	112	218	62.883
31/07/2019	08:43:57	519	112	219	62.8464
31/07/2019	08:43:57	520	112	220	62.8464
31/07/2019	08:43:58	521	112	221	62.8098
31/07/2019	08:43:58	522	112	222	62.8098
31/07/2019	08:43:59	523	112	223	62.7915
31/07/2019	08:43:59	524	112	224	62.7732
31/07/2019	08:44:00	525	112	225	62.7549
31/07/2019	08:44:00	526	112	226	62.7366
31/07/2019	08:44:01	527	112	227	62.7183
31/07/2019	08:44:01	528	112	228	62.7
31/07/2019	08:44:02	529	112	229	62.6817
31/07/2019	08:44:02	530	112	230	62.6634
31/07/2019	08:44:03	531	112	231	62.6634
31/07/2019	08:44:04	532	112	232	62.6451
31/07/2019	08:44:04	533	112	233	62.6268
31/07/2019	08:44:05	534	112	234	62.6085
31/07/2019	08:44:05	535	112	235	62.5902
31/07/2019	08:44:06	536	112	236	62.5719
31/07/2019	08:44:06	537	112	237	62.5536
31/07/2019	08:44:07	538	112	238	62.5353
31/07/2019	08:44:07	539	112	239	62.517
31/07/2019	08:44:08	540	112	240	62.517
31/07/2019	08:44:08	541	112	241	62.4804
31/07/2019	08:44:09	542	112	242	62.4804
31/07/2019	08:44:09	543	112	243	62.4621
31/07/2019	08:44:10	544	112	244	62.4438
31/07/2019	08:44:10	545	112	245	62.4255
31/07/2019	08:44:11	546	112	246	62.4072
31/07/2019	08:44:11	547	112	247	62.3889
31/07/2019	08:44:12	548	112	248	62.3706
31/07/2019	08:44:13	549	112	249	62.3523
31/07/2019	08:44:13	550	112	250	62.3523
31/07/2019	08:44:14	551	112	251	62.334
31/07/2019	08:44:14	552	112	252	62.3157
31/07/2019	08:44:15	553	112	253	62.2974
31/07/2019	08:44:15	554	112	254	62.2791
31/07/2019	08:44:16	555	112	255	62.2608
31/07/2019	08:44:16	556	112	256	62.2608
31/07/2019	08:44:17	557	112	257	62.2242
31/07/2019	08:44:17	558	112	258	62.2059
31/07/2019	08:44:18	559	112	259	62.2059
31/07/2019	08:44:18	560	112	260	62.1876
31/07/2019	08:44:19	561	112	261	62.1693
31/07/2019	08:44:19	562	112	262	62.151
31/07/2019	08:44:20	563	112	263	62.1327
31/07/2019	08:44:21	564	112	264	62.1144
31/07/2019	08:44:21	565	112	265	62.0961
31/07/2019	08:44:22	566	112	266	62.0961
31/07/2019	08:44:22	567	112	267	62.0595
31/07/2019	08:44:23	568	112	268	62.0595
31/07/2019	08:44:23	569	112	269	62.0412
31/07/2019	08:44:24	570	112	270	62.0229
31/07/2019	08:44:24	571	112	271	62.0046
31/07/2019	08:44:25	572	112	272	61.9863
31/07/2019	08:44:25	573	112	273	61.968
31/07/2019	08:44:26	574	112	274	61.968
31/07/2019	08:44:26	575	112	275	61.9497
31/07/2019	08:44:27	576	112	276	61.9314
31/07/2019	08:44:27	577	112	277	61.9131
31/07/2019	08:44:28	578	112	278	61.8948
31/07/2019	08:44:28	579	112	279	61.8765
31/07/2019	08:44:29	580	112	280	61.8582
31/07/2019	08:44:30	581	112	281	61.8399
31/07/2019	08:44:30	582	112	282	61.8399
31/07/2019	08:44:31	583	112	283	61.8216
31/07/2019	08:44:31	584	112	284	61.8033
31/07/2019	08:44:32	585	112	285	61.785
31/07/2019	08:44:32	586	112	286	61.7667
31/07/2019	08:44:33	587	112	287	61.7667
31/07/2019	08:44:33	588	112	288	61.7484
31/07/2019	08:44:34	589	112	289	61.7301
31/07/2019	08:44:34	590	112	290	61.7118
31/07/2019	08:44:35	591	112	291	61.6935
31/07/2019	08:44:35	592	112	292	61.6752
31/07/2019	08:44:36	593	112	293	61.6569
31/07/2019	08:44:36	594	112	294	61.6569
31/07/2019	08:44:37	595	112	295	61.6386
31/07/2019	08:44:37	596	112	296	61.6203
31/07/2019	08:44:38	597	112	297	61.602
31/07/2019	08:44:39	598	112	298	61.5837
31/07/2019	08:44:39	599	112	299	61.5837
31/07/2019	08:44:40	600	112	300	61.5471
31/07/2019	08:57:11	601	113	1	4.7256
31/07/2019	08:57:12	602	113	2	72.1428
31/07/2019	08:57:12	603	113	3	71.0631
31/07/2019	08:57:13	604	113	4	70.5507
31/07/2019	08:57:13	605	113	5	70.203
31/07/2019	08:57:14	606	113	6	69.9468
31/07/2019	08:57:14	607	113	7	69.7089
31/07/2019	08:57:15	608	113	8	69.5259
31/07/2019	08:57:15	609	113	9	69.3612
31/07/2019	08:57:16	610	113	10	69.1965
31/07/2019	08:57:17	611	113	11	69.0684
31/07/2019	08:57:17	612	113	12	68.9403
31/07/2019	08:57:18	613	113	13	68.8122
31/07/2019	08:57:18	614	113	14	68.7024
31/07/2019	08:57:19	615	113	15	68.5926
31/07/2019	08:57:19	616	113	16	68.5011
31/07/2019	08:57:20	617	113	17	68.4096
31/07/2019	08:57:20	618	113	18	68.2998
31/07/2019	08:57:21	619	113	19	68.2266
31/07/2019	08:57:21	620	113	20	68.1351
31/07/2019	08:57:22	621	113	21	68.0436
31/07/2019	08:57:22	622	113	22	67.9704
31/07/2019	08:57:23	623	113	23	67.8972
31/07/2019	08:57:23	624	113	24	67.824
31/07/2019	08:57:24	625	113	25	67.7508
31/07/2019	08:57:25	626	113	26	67.6959
31/07/2019	08:57:25	627	113	27	67.6227
31/07/2019	08:57:26	628	113	28	67.5495
31/07/2019	08:57:26	629	113	29	67.4946
31/07/2019	08:57:27	630	113	30	67.4397
31/07/2019	08:57:27	631	113	31	67.3665
31/07/2019	08:57:28	632	113	32	67.3116
31/07/2019	08:57:28	633	113	33	67.2567
31/07/2019	08:57:29	634	113	34	67.2201
31/07/2019	08:57:29	635	113	35	67.1469
31/07/2019	08:57:30	636	113	36	67.1103
31/07/2019	08:57:30	637	113	37	67.0554
31/07/2019	08:57:31	638	113	38	67.0005
31/07/2019	08:57:31	639	113	39	66.9639
31/07/2019	08:57:32	640	113	40	66.909
31/07/2019	08:57:32	641	113	41	66.8541
31/07/2019	08:57:33	642	113	42	66.8175
31/07/2019	08:57:34	643	113	43	66.7626
31/07/2019	08:57:34	644	113	44	66.726
31/07/2019	08:57:35	645	113	45	66.6711
31/07/2019	08:57:35	646	113	46	66.6345
31/07/2019	08:57:36	647	113	47	66.5979
31/07/2019	08:57:36	648	113	48	66.543
31/07/2019	08:57:37	649	113	49	66.5064
31/07/2019	08:57:37	650	113	50	66.4698
31/07/2019	08:57:38	651	113	51	66.4332
31/07/2019	08:57:38	652	113	52	66.3966
31/07/2019	08:57:39	653	113	53	66.36
31/07/2019	08:57:39	654	113	54	66.3234
31/07/2019	08:57:40	655	113	55	66.2685
31/07/2019	08:57:40	656	113	56	66.2502
31/07/2019	08:57:41	657	113	57	66.1953
31/07/2019	08:57:41	658	113	58	66.1587
31/07/2019	08:57:42	659	113	59	66.1221
31/07/2019	08:57:43	660	113	60	66.0855
31/07/2019	08:57:43	661	113	61	66.0672
31/07/2019	08:57:44	662	113	62	66.0306
31/07/2019	08:57:44	663	113	63	65.994
31/07/2019	08:57:45	664	113	64	65.9574
31/07/2019	08:57:45	665	113	65	65.9208
31/07/2019	08:57:46	666	113	66	65.8842
31/07/2019	08:57:46	667	113	67	65.8659
31/07/2019	08:57:47	668	113	68	65.8293
31/07/2019	08:57:47	669	113	69	65.7927
31/07/2019	08:57:48	670	113	70	65.7561
31/07/2019	08:57:48	671	113	71	65.7378
31/07/2019	08:57:49	672	113	72	65.7012
31/07/2019	08:57:49	673	113	73	65.6646
31/07/2019	08:57:50	674	113	74	65.6463
31/07/2019	08:57:50	675	113	75	65.6097
31/07/2019	08:57:51	676	113	76	65.5914
31/07/2019	08:57:52	677	113	77	65.5548
31/07/2019	08:57:52	678	113	78	65.5182
31/07/2019	08:57:53	679	113	79	65.4999
31/07/2019	08:57:53	680	113	80	65.4633
31/07/2019	08:57:54	681	113	81	65.4267
31/07/2019	08:57:54	682	113	82	65.4084
31/07/2019	08:57:55	683	113	83	65.3718
31/07/2019	08:57:55	684	113	84	65.3535
31/07/2019	08:57:56	685	113	85	65.3169
31/07/2019	08:57:56	686	113	86	65.2986
31/07/2019	08:57:57	687	113	87	65.262
31/07/2019	08:57:57	688	113	88	65.2437
31/07/2019	08:57:58	689	113	89	65.2071
31/07/2019	08:57:58	690	113	90	65.1888
31/07/2019	08:57:59	691	113	91	65.1522
31/07/2019	08:58:00	692	113	92	65.1339
31/07/2019	08:58:00	693	113	93	65.1156
31/07/2019	08:58:01	694	113	94	65.079
31/07/2019	08:58:01	695	113	95	65.0424
31/07/2019	08:58:02	696	113	96	65.0241
31/07/2019	08:58:02	697	113	97	65.0058
31/07/2019	08:58:03	698	113	98	64.9692
31/07/2019	08:58:03	699	113	99	64.9509
31/07/2019	08:58:04	700	113	100	64.9326
31/07/2019	08:58:04	701	113	101	64.896
31/07/2019	08:58:05	702	113	102	64.8777
31/07/2019	08:58:05	703	113	103	64.8411
31/07/2019	08:58:06	704	113	104	64.8228
31/07/2019	08:58:06	705	113	105	64.8045
31/07/2019	08:58:07	706	113	106	64.7679
31/07/2019	08:58:07	707	113	107	64.7496
31/07/2019	08:58:08	708	113	108	64.7313
31/07/2019	08:58:09	709	113	109	64.6947
31/07/2019	08:58:09	710	113	110	64.6764
31/07/2019	08:58:10	711	113	111	64.6581
31/07/2019	08:58:10	712	113	112	64.6398
31/07/2019	08:58:11	713	113	113	64.6032
31/07/2019	08:58:11	714	113	114	64.5849
31/07/2019	08:58:12	715	113	115	64.5666
31/07/2019	08:58:12	716	113	116	64.5483
31/07/2019	08:58:13	717	113	117	64.5117
31/07/2019	08:58:13	718	113	118	64.4934
31/07/2019	08:58:14	719	113	119	64.4751
31/07/2019	08:58:14	720	113	120	64.4385
31/07/2019	08:58:15	721	113	121	64.4202
31/07/2019	08:58:15	722	113	122	64.4019
31/07/2019	08:58:16	723	113	123	64.3836
31/07/2019	08:58:16	724	113	124	64.3653
31/07/2019	08:58:17	725	113	125	64.3287
31/07/2019	08:58:18	726	113	126	64.3104
31/07/2019	08:58:18	727	113	127	64.2921
31/07/2019	08:58:19	728	113	128	64.2555
31/07/2019	08:58:19	729	113	129	64.2555
31/07/2019	08:58:20	730	113	130	64.2189
31/07/2019	08:58:20	731	113	131	64.2006
31/07/2019	08:58:21	732	113	132	64.1823
31/07/2019	08:58:21	733	113	133	64.164
31/07/2019	08:58:22	734	113	134	64.1457
31/07/2019	08:58:22	735	113	135	64.1274
31/07/2019	08:58:23	736	113	136	64.0908
31/07/2019	08:58:23	737	113	137	64.0725
31/07/2019	08:58:24	738	113	138	64.0542
31/07/2019	08:58:24	739	113	139	64.0359
31/07/2019	08:58:25	740	113	140	64.0176
31/07/2019	08:58:25	741	113	141	63.9993
31/07/2019	08:58:26	742	113	142	63.9627
31/07/2019	08:58:27	743	113	143	63.9444
31/07/2019	08:58:27	744	113	144	63.9261
31/07/2019	08:58:28	745	113	145	63.9078
31/07/2019	08:58:28	746	113	146	63.8895
31/07/2019	08:58:29	747	113	147	63.8712
31/07/2019	08:58:29	748	113	148	63.8529
31/07/2019	08:58:30	749	113	149	63.8346
31/07/2019	08:58:30	750	113	150	63.8163
31/07/2019	08:58:31	751	113	151	63.7797
31/07/2019	08:58:31	752	113	152	63.7614
31/07/2019	08:58:32	753	113	153	63.7431
31/07/2019	08:58:32	754	113	154	63.7248
31/07/2019	08:58:33	755	113	155	63.7065
31/07/2019	08:58:33	756	113	156	63.6882
31/07/2019	08:58:34	757	113	157	63.6699
31/07/2019	08:58:35	758	113	158	63.6516
31/07/2019	08:58:35	759	113	159	63.6333
31/07/2019	08:58:36	760	113	160	63.615
31/07/2019	08:58:36	761	113	161	63.5784
31/07/2019	08:58:37	762	113	162	63.5784
31/07/2019	08:58:37	763	113	163	63.5418
31/07/2019	08:58:38	764	113	164	63.5418
31/07/2019	08:58:38	765	113	165	63.5052
31/07/2019	08:58:39	766	113	166	63.4869
31/07/2019	08:58:39	767	113	167	63.4686
31/07/2019	08:58:40	768	113	168	63.4503
31/07/2019	08:58:40	769	113	169	63.432
31/07/2019	08:58:41	770	113	170	63.4137
31/07/2019	08:58:41	771	113	171	63.3954
31/07/2019	08:58:42	772	113	172	63.3771
31/07/2019	08:58:42	773	113	173	63.3588
31/07/2019	08:58:43	774	113	174	63.3405
31/07/2019	08:58:44	775	113	175	63.3222
31/07/2019	08:58:44	776	113	176	63.3039
31/07/2019	08:58:45	777	113	177	63.2856
31/07/2019	08:58:45	778	113	178	63.2673
31/07/2019	08:58:46	779	113	179	63.249
31/07/2019	08:58:46	780	113	180	63.2307
31/07/2019	08:58:47	781	113	181	63.2124
31/07/2019	08:58:47	782	113	182	63.1758
31/07/2019	08:58:48	783	113	183	63.1758
31/07/2019	08:58:48	784	113	184	63.1575
31/07/2019	08:58:49	785	113	185	63.1392
31/07/2019	08:58:49	786	113	186	63.1209
31/07/2019	08:58:50	787	113	187	63.1026
31/07/2019	08:58:50	788	113	188	63.0843
31/07/2019	08:58:51	789	113	189	63.066
31/07/2019	08:58:51	790	113	190	63.0477
31/07/2019	08:58:52	791	113	191	63.0294
31/07/2019	08:58:53	792	113	192	63.0111
31/07/2019	08:58:53	793	113	193	62.9928
31/07/2019	08:58:54	794	113	194	62.9745
31/07/2019	08:58:54	795	113	195	62.9562
31/07/2019	08:58:55	796	113	196	62.9379
31/07/2019	08:58:55	797	113	197	62.9196
31/07/2019	08:58:56	798	113	198	62.9013
31/07/2019	08:58:56	799	113	199	62.883
31/07/2019	08:58:57	800	113	200	62.8647
31/07/2019	08:58:57	801	113	201	62.8464
31/07/2019	08:58:58	802	113	202	62.8281
31/07/2019	08:58:58	803	113	203	62.8098
31/07/2019	08:58:59	804	113	204	62.7915
31/07/2019	08:58:59	805	113	205	62.7732
31/07/2019	08:59:00	806	113	206	62.7549
31/07/2019	08:59:00	807	113	207	62.7366
31/07/2019	08:59:01	808	113	208	62.7183
31/07/2019	08:59:02	809	113	209	62.7
31/07/2019	08:59:02	810	113	210	62.6817
31/07/2019	08:59:03	811	113	211	62.6634
31/07/2019	08:59:03	812	113	212	62.6451
31/07/2019	08:59:04	813	113	213	62.6268
31/07/2019	08:59:04	814	113	214	62.6085
31/07/2019	08:59:05	815	113	215	62.5902
31/07/2019	08:59:05	816	113	216	62.5902
31/07/2019	08:59:06	817	113	217	62.5536
31/07/2019	08:59:06	818	113	218	62.5353
31/07/2019	08:59:07	819	113	219	62.517
31/07/2019	08:59:07	820	113	220	62.517
31/07/2019	08:59:08	821	113	221	62.4804
31/07/2019	08:59:08	822	113	222	62.4804
31/07/2019	08:59:09	823	113	223	62.4621
31/07/2019	08:59:10	824	113	224	62.4255
31/07/2019	08:59:10	825	113	225	62.4255
31/07/2019	08:59:11	826	113	226	62.4072
31/07/2019	08:59:11	827	113	227	62.3889
31/07/2019	08:59:12	828	113	228	62.3706
31/07/2019	08:59:12	829	113	229	62.3523
31/07/2019	08:59:13	830	113	230	62.334
31/07/2019	08:59:13	831	113	231	62.3157
31/07/2019	08:59:14	832	113	232	62.2974
31/07/2019	08:59:14	833	113	233	62.2974
31/07/2019	08:59:15	834	113	234	62.2608
31/07/2019	08:59:15	835	113	235	62.2608
31/07/2019	08:59:16	836	113	236	62.2425
31/07/2019	08:59:16	837	113	237	62.2242
31/07/2019	08:59:17	838	113	238	62.2059
31/07/2019	08:59:17	839	113	239	62.1876
31/07/2019	08:59:18	840	113	240	62.1693
31/07/2019	08:59:19	841	113	241	62.151
31/07/2019	08:59:19	842	113	242	62.1327
31/07/2019	08:59:20	843	113	243	62.1144
31/07/2019	08:59:20	844	113	244	62.1144
31/07/2019	08:59:21	845	113	245	62.0961
31/07/2019	08:59:21	846	113	246	62.0595
31/07/2019	08:59:22	847	113	247	62.0595
31/07/2019	08:59:22	848	113	248	62.0412
31/07/2019	08:59:23	849	113	249	62.0229
31/07/2019	08:59:23	850	113	250	62.0046
31/07/2019	08:59:24	851	113	251	61.9863
31/07/2019	08:59:24	852	113	252	61.968
31/07/2019	08:59:25	853	113	253	61.9497
31/07/2019	08:59:25	854	113	254	61.9314
31/07/2019	08:59:26	855	113	255	61.9131
31/07/2019	08:59:26	856	113	256	61.9131
31/07/2019	08:59:27	857	113	257	61.8948
31/07/2019	08:59:28	858	113	258	61.8765
31/07/2019	08:59:28	859	113	259	61.8582
31/07/2019	08:59:29	860	113	260	61.8399
31/07/2019	08:59:29	861	113	261	61.8216
31/07/2019	08:59:30	862	113	262	61.8033
31/07/2019	08:59:30	863	113	263	61.8033
31/07/2019	08:59:31	864	113	264	61.785
31/07/2019	08:59:31	865	113	265	61.7484
31/07/2019	08:59:32	866	113	266	61.7484
31/07/2019	08:59:32	867	113	267	61.7301
31/07/2019	08:59:33	868	113	268	61.7118
31/07/2019	08:59:33	869	113	269	61.6935
31/07/2019	08:59:34	870	113	270	61.6752
31/07/2019	08:59:34	871	113	271	61.6569
31/07/2019	08:59:35	872	113	272	61.6569
31/07/2019	08:59:35	873	113	273	61.6386
31/07/2019	08:59:36	874	113	274	61.6203
31/07/2019	08:59:37	875	113	275	61.602
31/07/2019	08:59:37	876	113	276	61.5837
31/07/2019	08:59:38	877	113	277	61.5654
31/07/2019	08:59:38	878	113	278	61.5654
31/07/2019	08:59:39	879	113	279	61.5288
31/07/2019	08:59:39	880	113	280	61.5105
31/07/2019	08:59:40	881	113	281	61.5105
31/07/2019	08:59:40	882	113	282	61.4922
31/07/2019	08:59:41	883	113	283	61.4739
31/07/2019	08:59:41	884	113	284	61.4556
31/07/2019	08:59:42	885	113	285	61.4373
31/07/2019	08:59:42	886	113	286	61.419
31/07/2019	08:59:43	887	113	287	61.4007
31/07/2019	08:59:43	888	113	288	61.3824
31/07/2019	08:59:44	889	113	289	61.3641
31/07/2019	08:59:45	890	113	290	61.3641
31/07/2019	08:59:45	891	113	291	61.3458
31/07/2019	08:59:46	892	113	292	61.3275
31/07/2019	08:59:46	893	113	293	61.3092
31/07/2019	08:59:47	894	113	294	61.2909
31/07/2019	08:59:47	895	113	295	61.2726
31/07/2019	08:59:48	896	113	296	61.2543
31/07/2019	08:59:48	897	113	297	61.2543
31/07/2019	08:59:49	898	113	298	61.236
31/07/2019	08:59:49	899	113	299	61.2177
31/07/2019	08:59:50	900	113	300	61.1994
31/07/2019	09:12:21	901	114	1	4.872
31/07/2019	09:12:22	902	114	2	72.1245
31/07/2019	09:12:22	903	114	3	70.9899
31/07/2019	09:12:23	904	114	4	70.4775
31/07/2019	09:12:24	905	114	5	70.0932
31/07/2019	09:12:24	906	114	6	69.8187
31/07/2019	09:12:25	907	114	7	69.5808
31/07/2019	09:12:25	908	114	8	69.3795
31/07/2019	09:12:26	909	114	9	69.1965
31/07/2019	09:12:26	910	114	10	69.0318
31/07/2019	09:12:27	911	114	11	68.8854
31/07/2019	09:12:27	912	114	12	68.7573
31/07/2019	09:12:28	913	114	13	68.6292
31/07/2019	09:12:28	914	114	14	68.5011
31/07/2019	09:12:29	915	114	15	68.3913
31/07/2019	09:12:29	916	114	16	68.2998
31/07/2019	09:12:30	917	114	17	68.19
31/07/2019	09:12:30	918	114	18	68.0985
31/07/2019	09:12:31	919	114	19	68.007
31/07/2019	09:12:32	920	114	20	67.9155
31/07/2019	09:12:32	921	114	21	67.824
31/07/2019	09:12:33	922	114	22	67.7508
31/07/2019	09:12:33	923	114	23	67.6776
31/07/2019	09:12:34	924	114	24	67.6044
31/07/2019	09:12:34	925	114	25	67.5312
31/07/2019	09:12:35	926	114	26	67.4397
31/07/2019	09:12:35	927	114	27	67.3848
31/07/2019	09:12:36	928	114	28	67.3116
31/07/2019	09:12:36	929	114	29	67.2567
31/07/2019	09:12:37	930	114	30	67.1835
31/07/2019	09:12:37	931	114	31	67.1286
31/07/2019	09:12:38	932	114	32	67.0554
31/07/2019	09:12:38	933	114	33	67.0005
31/07/2019	09:12:39	934	114	34	66.9456
31/07/2019	09:12:40	935	114	35	66.8907
31/07/2019	09:12:40	936	114	36	66.8358
31/07/2019	09:12:41	937	114	37	66.7809
31/07/2019	09:12:41	938	114	38	66.7443
31/07/2019	09:12:42	939	114	39	66.6894
31/07/2019	09:12:42	940	114	40	66.6345
31/07/2019	09:12:43	941	114	41	66.5979
31/07/2019	09:12:43	942	114	42	66.543
31/07/2019	09:12:44	943	114	43	66.5064
31/07/2019	09:12:44	944	114	44	66.4515
31/07/2019	09:12:45	945	114	45	66.3966
31/07/2019	09:12:45	946	114	46	66.36
31/07/2019	09:12:46	947	114	47	66.3234
31/07/2019	09:12:46	948	114	48	66.2685
31/07/2019	09:12:47	949	114	49	66.2319
31/07/2019	09:12:47	950	114	50	66.1953
31/07/2019	09:12:48	951	114	51	66.1404
31/07/2019	09:12:49	952	114	52	66.1038
31/07/2019	09:12:49	953	114	53	66.0672
31/07/2019	09:12:50	954	114	54	66.0306
31/07/2019	09:12:50	955	114	55	65.994
31/07/2019	09:12:51	956	114	56	65.9574
31/07/2019	09:12:51	957	114	57	65.9208
31/07/2019	09:12:52	958	114	58	65.8842
31/07/2019	09:12:52	959	114	59	65.8476
31/07/2019	09:12:53	960	114	60	65.811
31/07/2019	09:12:53	961	114	61	65.7744
31/07/2019	09:12:54	962	114	62	65.7378
31/07/2019	09:12:54	963	114	63	65.7012
31/07/2019	09:12:55	964	114	64	65.6829
31/07/2019	09:12:55	965	114	65	65.628
31/07/2019	09:12:56	966	114	66	65.6097
31/07/2019	09:12:57	967	114	67	65.5731
31/07/2019	09:12:57	968	114	68	65.5365
31/07/2019	09:12:58	969	114	69	65.4999
31/07/2019	09:12:58	970	114	70	65.4633
31/07/2019	09:12:59	971	114	71	65.445
31/07/2019	09:12:59	972	114	72	65.4084
31/07/2019	09:13:00	973	114	73	65.3718
31/07/2019	09:13:00	974	114	74	65.3535
31/07/2019	09:13:01	975	114	75	65.3169
31/07/2019	09:13:01	976	114	76	65.2803
31/07/2019	09:13:02	977	114	77	65.262
31/07/2019	09:13:02	978	114	78	65.2254
31/07/2019	09:13:03	979	114	79	65.1888
31/07/2019	09:13:03	980	114	80	65.1705
31/07/2019	09:13:04	981	114	81	65.1339
31/07/2019	09:13:05	982	114	82	65.1156
31/07/2019	09:13:05	983	114	83	65.079
31/07/2019	09:13:06	984	114	84	65.0607
31/07/2019	09:13:06	985	114	85	65.0241
31/07/2019	09:13:07	986	114	86	65.0058
31/07/2019	09:13:07	987	114	87	64.9692
31/07/2019	09:13:08	988	114	88	64.9509
31/07/2019	09:13:08	989	114	89	64.9143
31/07/2019	09:13:09	990	114	90	64.896
31/07/2019	09:13:09	991	114	91	64.8594
31/07/2019	09:13:10	992	114	92	64.8228
31/07/2019	09:13:10	993	114	93	64.8045
31/07/2019	09:13:11	994	114	94	64.7862
31/07/2019	09:13:11	995	114	95	64.7496
31/07/2019	09:13:12	996	114	96	64.7313
31/07/2019	09:13:13	997	114	97	64.713
31/07/2019	09:13:13	998	114	98	64.6764
31/07/2019	09:13:14	999	114	99	64.6398
31/07/2019	09:13:14	1000	114	100	64.6215
31/07/2019	09:13:15	1001	114	101	64.6032
31/07/2019	09:13:15	1002	114	102	64.5666
31/07/2019	09:13:16	1003	114	103	64.5483
31/07/2019	09:13:16	1004	114	104	64.5117
31/07/2019	09:13:17	1005	114	105	64.4934
31/07/2019	09:13:17	1006	114	106	64.4751
31/07/2019	09:13:18	1007	114	107	64.4385
31/07/2019	09:13:18	1008	114	108	64.4202
31/07/2019	09:13:19	1009	114	109	64.4019
31/07/2019	09:13:19	1010	114	110	64.3653
31/07/2019	09:13:20	1011	114	111	64.347
31/07/2019	09:13:21	1012	114	112	64.3287
31/07/2019	09:13:21	1013	114	113	64.2921
31/07/2019	09:13:22	1014	114	114	64.2738
31/07/2019	09:13:22	1015	114	115	64.2555
31/07/2019	09:13:23	1016	114	116	64.2372
31/07/2019	09:13:23	1017	114	117	64.2006
31/07/2019	09:13:24	1018	114	118	64.1823
31/07/2019	09:13:24	1019	114	119	64.164
31/07/2019	09:13:25	1020	114	120	64.1457
31/07/2019	09:13:25	1021	114	121	64.1091
31/07/2019	09:13:26	1022	114	122	64.0908
31/07/2019	09:13:26	1023	114	123	64.0725
31/07/2019	09:13:27	1024	114	124	64.0359
31/07/2019	09:13:27	1025	114	125	64.0176
31/07/2019	09:13:28	1026	114	126	63.9993
31/07/2019	09:13:28	1027	114	127	63.981
31/07/2019	09:13:29	1028	114	128	63.9444
31/07/2019	09:13:30	1029	114	129	63.9261
31/07/2019	09:13:30	1030	114	130	63.9078
31/07/2019	09:13:31	1031	114	131	63.8895
31/07/2019	09:13:31	1032	114	132	63.8529
31/07/2019	09:13:32	1033	114	133	63.8346
31/07/2019	09:13:32	1034	114	134	63.8163
31/07/2019	09:13:33	1035	114	135	63.798
31/07/2019	09:13:33	1036	114	136	63.7797
31/07/2019	09:13:34	1037	114	137	63.7614
31/07/2019	09:13:34	1038	114	138	63.7431
31/07/2019	09:13:35	1039	114	139	63.7065
31/07/2019	09:13:35	1040	114	140	63.6882
31/07/2019	09:13:36	1041	114	141	63.6699
31/07/2019	09:13:36	1042	114	142	63.6516
31/07/2019	09:13:37	1043	114	143	63.615
31/07/2019	09:13:38	1044	114	144	63.5967
31/07/2019	09:13:38	1045	114	145	63.5784
31/07/2019	09:13:39	1046	114	146	63.5601
31/07/2019	09:13:39	1047	114	147	63.5418
31/07/2019	09:13:40	1048	114	148	63.5235
31/07/2019	09:13:40	1049	114	149	63.5052
31/07/2019	09:13:41	1050	114	150	63.4869
31/07/2019	09:13:41	1051	114	151	63.4686
31/07/2019	09:13:42	1052	114	152	63.432
31/07/2019	09:13:42	1053	114	153	63.4137
31/07/2019	09:13:43	1054	114	154	63.3954
31/07/2019	09:13:43	1055	114	155	63.3771
31/07/2019	09:13:44	1056	114	156	63.3588
31/07/2019	09:13:44	1057	114	157	63.3222
31/07/2019	09:13:45	1058	114	158	63.3039
31/07/2019	09:13:46	1059	114	159	63.2856
31/07/2019	09:13:46	1060	114	160	63.2673
31/07/2019	09:13:47	1061	114	161	63.249
31/07/2019	09:13:47	1062	114	162	63.2124
31/07/2019	09:13:48	1063	114	163	63.2124
31/07/2019	09:13:48	1064	114	164	63.1941
31/07/2019	09:13:49	1065	114	165	63.1575
31/07/2019	09:13:49	1066	114	166	63.1392
31/07/2019	09:13:50	1067	114	167	63.1209
31/07/2019	09:13:50	1068	114	168	63.1026
31/07/2019	09:13:51	1069	114	169	63.0843
31/07/2019	09:13:51	1070	114	170	63.066
31/07/2019	09:13:52	1071	114	171	63.0477
31/07/2019	09:13:52	1072	114	172	63.0294
31/07/2019	09:13:53	1073	114	173	63.0111
31/07/2019	09:13:54	1074	114	174	62.9745
31/07/2019	09:13:54	1075	114	175	62.9745
31/07/2019	09:13:55	1076	114	176	62.9379
31/07/2019	09:13:55	1077	114	177	62.9196
31/07/2019	09:13:56	1078	114	178	62.9013
31/07/2019	09:13:56	1079	114	179	62.883
31/07/2019	09:13:57	1080	114	180	62.8647
31/07/2019	09:13:57	1081	114	181	62.8464
31/07/2019	09:13:58	1082	114	182	62.8281
31/07/2019	09:13:58	1083	114	183	62.8098
31/07/2019	09:13:59	1084	114	184	62.7915
31/07/2019	09:13:59	1085	114	185	62.7732
31/07/2019	09:14:00	1086	114	186	62.7549
31/07/2019	09:14:00	1087	114	187	62.7366
31/07/2019	09:14:01	1088	114	188	62.7183
31/07/2019	09:14:02	1089	114	189	62.6817
31/07/2019	09:14:02	1090	114	190	62.6817
31/07/2019	09:14:03	1091	114	191	62.6634
31/07/2019	09:14:03	1092	114	192	62.6268
31/07/2019	09:14:04	1093	114	193	62.6268
31/07/2019	09:14:04	1094	114	194	62.5902
31/07/2019	09:14:05	1095	114	195	62.5719
31/07/2019	09:14:05	1096	114	196	62.5719
31/07/2019	09:14:06	1097	114	197	62.5536
31/07/2019	09:14:06	1098	114	198	62.5353
31/07/2019	09:14:07	1099	114	199	62.517
31/07/2019	09:14:07	1100	114	200	62.4987
31/07/2019	09:14:08	1101	114	201	62.4804
31/07/2019	09:14:08	1102	114	202	62.4621
31/07/2019	09:14:09	1103	114	203	62.4438
31/07/2019	09:14:09	1104	114	204	62.4072
31/07/2019	09:14:10	1105	114	205	62.4072
31/07/2019	09:14:11	1106	114	206	62.3889
31/07/2019	09:14:11	1107	114	207	62.3706
31/07/2019	09:14:12	1108	114	208	62.334
31/07/2019	09:14:12	1109	114	209	62.334
31/07/2019	09:14:13	1110	114	210	62.3157
31/07/2019	09:14:13	1111	114	211	62.2791
31/07/2019	09:14:14	1112	114	212	62.2791
31/07/2019	09:14:14	1113	114	213	62.2608
31/07/2019	09:14:15	1114	114	214	62.2425
31/07/2019	09:14:15	1115	114	215	62.2242
31/07/2019	09:14:16	1116	114	216	62.2059
31/07/2019	09:14:16	1117	114	217	62.1876
31/07/2019	09:14:17	1118	114	218	62.1693
31/07/2019	09:14:17	1119	114	219	62.151
31/07/2019	09:14:18	1120	114	220	62.1327
31/07/2019	09:14:19	1121	114	221	62.1144
31/07/2019	09:14:19	1122	114	222	62.0961
31/07/2019	09:14:20	1123	114	223	62.0778
31/07/2019	09:14:20	1124	114	224	62.0595
31/07/2019	09:14:21	1125	114	225	62.0412
31/07/2019	09:14:21	1126	114	226	62.0229
31/07/2019	09:14:22	1127	114	227	62.0046
31/07/2019	09:14:22	1128	114	228	61.9863
31/07/2019	09:14:23	1129	114	229	61.968
31/07/2019	09:14:23	1130	114	230	61.9497
31/07/2019	09:14:24	1131	114	231	61.9314
31/07/2019	09:14:24	1132	114	232	61.9131
31/07/2019	09:14:25	1133	114	233	61.8948
31/07/2019	09:14:25	1134	114	234	61.8948
31/07/2019	09:14:26	1135	114	235	61.8582
31/07/2019	09:14:27	1136	114	236	61.8399
31/07/2019	09:14:27	1137	114	237	61.8216
31/07/2019	09:14:28	1138	114	238	61.8216
31/07/2019	09:14:28	1139	114	239	61.8033
31/07/2019	09:14:29	1140	114	240	61.785
31/07/2019	09:14:29	1141	114	241	61.7667
31/07/2019	09:14:30	1142	114	242	61.7484
31/07/2019	09:14:30	1143	114	243	61.7301
31/07/2019	09:14:31	1144	114	244	61.7118
31/07/2019	09:14:31	1145	114	245	61.6935
31/07/2019	09:14:32	1146	114	246	61.6752
31/07/2019	09:14:32	1147	114	247	61.6569
31/07/2019	09:14:33	1148	114	248	61.6386
31/07/2019	09:14:33	1149	114	249	61.6203
31/07/2019	09:14:34	1150	114	250	61.6203
31/07/2019	09:14:35	1151	114	251	61.5837
31/07/2019	09:14:35	1152	114	252	61.5837
31/07/2019	09:14:36	1153	114	253	61.5654
31/07/2019	09:14:36	1154	114	254	61.5471
31/07/2019	09:14:37	1155	114	255	61.5288
31/07/2019	09:14:37	1156	114	256	61.5105
31/07/2019	09:14:38	1157	114	257	61.4922
31/07/2019	09:14:38	1158	114	258	61.4739
31/07/2019	09:14:39	1159	114	259	61.4556
31/07/2019	09:14:39	1160	114	260	61.4373
31/07/2019	09:14:40	1161	114	261	61.419
31/07/2019	09:14:40	1162	114	262	61.4007
31/07/2019	09:14:41	1163	114	263	61.4007
31/07/2019	09:14:41	1164	114	264	61.3641
31/07/2019	09:14:42	1165	114	265	61.3458
31/07/2019	09:14:43	1166	114	266	61.3458
31/07/2019	09:14:43	1167	114	267	61.3275
31/07/2019	09:14:44	1168	114	268	61.3092
31/07/2019	09:14:44	1169	114	269	61.2909
31/07/2019	09:14:45	1170	114	270	61.2726
31/07/2019	09:14:45	1171	114	271	61.2543
31/07/2019	09:14:46	1172	114	272	61.236
31/07/2019	09:14:46	1173	114	273	61.2177
31/07/2019	09:14:47	1174	114	274	61.1994
31/07/2019	09:14:47	1175	114	275	61.1994
31/07/2019	09:14:48	1176	114	276	61.1628
31/07/2019	09:14:48	1177	114	277	61.1628
31/07/2019	09:14:49	1178	114	278	61.1445
31/07/2019	09:14:49	1179	114	279	61.1262
31/07/2019	09:14:50	1180	114	280	61.1079
31/07/2019	09:14:51	1181	114	281	61.0896
31/07/2019	09:14:51	1182	114	282	61.0896
31/07/2019	09:14:52	1183	114	283	61.0713
31/07/2019	09:14:52	1184	114	284	61.053
31/07/2019	09:14:53	1185	114	285	61.0347
31/07/2019	09:14:53	1186	114	286	61.0164
31/07/2019	09:14:54	1187	114	287	60.9981
31/07/2019	09:14:54	1188	114	288	60.9798
31/07/2019	09:14:55	1189	114	289	60.9615
31/07/2019	09:14:55	1190	114	290	60.9615
31/07/2019	09:14:56	1191	114	291	60.9249
31/07/2019	09:14:56	1192	114	292	60.9249
31/07/2019	09:14:57	1193	114	293	60.9066
31/07/2019	09:14:57	1194	114	294	60.8883
31/07/2019	09:14:58	1195	114	295	60.87
31/07/2019	09:14:58	1196	114	296	60.8517
31/07/2019	09:14:59	1197	114	297	60.8334
31/07/2019	09:15:00	1198	114	298	60.8151
31/07/2019	09:15:00	1199	114	299	60.7968
31/07/2019	09:15:01	1200	114	300	60.7968
31/07/2019	09:27:32	1201	115	1	4.9452
31/07/2019	09:27:33	1202	115	2	72.1794
31/07/2019	09:27:33	1203	115	3	70.9716
31/07/2019	09:27:34	1204	115	4	70.4226
31/07/2019	09:27:34	1205	115	5	70.0383
31/07/2019	09:27:35	1206	115	6	69.7455
31/07/2019	09:27:35	1207	115	7	69.4893
31/07/2019	09:27:36	1208	115	8	69.288
31/07/2019	09:27:37	1209	115	9	69.105
31/07/2019	09:27:37	1210	115	10	68.922
31/07/2019	09:27:38	1211	115	11	68.7756
31/07/2019	09:27:38	1212	115	12	68.6292
31/07/2019	09:27:39	1213	115	13	68.4828
31/07/2019	09:27:39	1214	115	14	68.373
31/07/2019	09:27:40	1215	115	15	68.2449
31/07/2019	09:27:40	1216	115	16	68.1351
31/07/2019	09:27:41	1217	115	17	68.0436
31/07/2019	09:27:41	1218	115	18	67.9338
31/07/2019	09:27:42	1219	115	19	67.8423
31/07/2019	09:27:42	1220	115	20	67.7508
31/07/2019	09:27:43	1221	115	21	67.6776
31/07/2019	09:27:43	1222	115	22	67.5861
31/07/2019	09:27:44	1223	115	23	67.5129
31/07/2019	09:27:44	1224	115	24	67.4214
31/07/2019	09:27:45	1225	115	25	67.3482
31/07/2019	09:27:46	1226	115	26	67.2933
31/07/2019	09:27:46	1227	115	27	67.2018
31/07/2019	09:27:47	1228	115	28	67.1469
31/07/2019	09:27:47	1229	115	29	67.0737
31/07/2019	09:27:48	1230	115	30	67.0188
31/07/2019	09:27:48	1231	115	31	66.9456
31/07/2019	09:27:49	1232	115	32	66.8907
31/07/2019	09:27:49	1233	115	33	66.8358
31/07/2019	09:27:50	1234	115	34	66.7626
31/07/2019	09:27:50	1235	115	35	66.726
31/07/2019	09:27:51	1236	115	36	66.6528
31/07/2019	09:27:51	1237	115	37	66.5979
31/07/2019	09:27:52	1238	115	38	66.543
31/07/2019	09:27:52	1239	115	39	66.5064
31/07/2019	09:27:53	1240	115	40	66.4515
31/07/2019	09:27:54	1241	115	41	66.3966
31/07/2019	09:27:54	1242	115	42	66.3417
31/07/2019	09:27:55	1243	115	43	66.3051
31/07/2019	09:27:55	1244	115	44	66.2502
31/07/2019	09:27:56	1245	115	45	66.2136
31/07/2019	09:27:56	1246	115	46	66.1587
31/07/2019	09:27:57	1247	115	47	66.1221
31/07/2019	09:27:57	1248	115	48	66.0855
31/07/2019	09:27:58	1249	115	49	66.0306
31/07/2019	09:27:58	1250	115	50	65.994
31/07/2019	09:27:59	1251	115	51	65.9574
31/07/2019	09:27:59	1252	115	52	65.9025
31/07/2019	09:28:00	1253	115	53	65.8659
31/07/2019	09:28:00	1254	115	54	65.8293
31/07/2019	09:28:01	1255	115	55	65.7927
31/07/2019	09:28:02	1256	115	56	65.7561
31/07/2019	09:28:02	1257	115	57	65.7195
31/07/2019	09:28:03	1258	115	58	65.6646
31/07/2019	09:28:03	1259	115	59	65.628
31/07/2019	09:28:04	1260	115	60	65.5914
31/07/2019	09:28:04	1261	115	61	65.5731
31/07/2019	09:28:05	1262	115	62	65.5365
31/07/2019	09:28:05	1263	115	63	65.4999
31/07/2019	09:28:06	1264	115	64	65.445
31/07/2019	09:28:06	1265	115	65	65.4267
31/07/2019	09:28:07	1266	115	66	65.3901
31/07/2019	09:28:07	1267	115	67	65.3535
31/07/2019	09:28:08	1268	115	68	65.3169
31/07/2019	09:28:08	1269	115	69	65.2803
31/07/2019	09:28:09	1270	115	70	65.262
31/07/2019	09:28:10	1271	115	71	65.2254
31/07/2019	09:28:10	1272	115	72	65.1888
31/07/2019	09:28:11	1273	115	73	65.1522
31/07/2019	09:28:11	1274	115	74	65.1156
31/07/2019	09:28:12	1275	115	75	65.0973
31/07/2019	09:28:12	1276	115	76	65.0607
31/07/2019	09:28:13	1277	115	77	65.0241
31/07/2019	09:28:13	1278	115	78	65.0058
31/07/2019	09:28:14	1279	115	79	64.9692
31/07/2019	09:28:14	1280	115	80	64.9326
31/07/2019	09:28:15	1281	115	81	64.9143
31/07/2019	09:28:15	1282	115	82	64.8777
31/07/2019	09:28:16	1283	115	83	64.8411
31/07/2019	09:28:16	1284	115	84	64.8228
31/07/2019	09:28:17	1285	115	85	64.7862
31/07/2019	09:28:18	1286	115	86	64.7496
31/07/2019	09:28:18	1287	115	87	64.7313
31/07/2019	09:28:19	1288	115	88	64.6947
31/07/2019	09:28:19	1289	115	89	64.6764
31/07/2019	09:28:20	1290	115	90	64.6398
31/07/2019	09:28:20	1291	115	91	64.6215
31/07/2019	09:28:21	1292	115	92	64.5849
31/07/2019	09:28:21	1293	115	93	64.5666
31/07/2019	09:28:22	1294	115	94	64.53
31/07/2019	09:28:22	1295	115	95	64.5117
31/07/2019	09:28:23	1296	115	96	64.4751
31/07/2019	09:28:23	1297	115	97	64.4568
31/07/2019	09:28:24	1298	115	98	64.4202
31/07/2019	09:28:24	1299	115	99	64.4019
31/07/2019	09:28:25	1300	115	100	64.3836
31/07/2019	09:28:26	1301	115	101	64.347
31/07/2019	09:28:26	1302	115	102	64.3104
31/07/2019	09:28:27	1303	115	103	64.2921
31/07/2019	09:28:27	1304	115	104	64.2738
31/07/2019	09:28:28	1305	115	105	64.2555
31/07/2019	09:28:28	1306	115	106	64.2189
31/07/2019	09:28:29	1307	115	107	64.1823
31/07/2019	09:28:29	1308	115	108	64.164
31/07/2019	09:28:30	1309	115	109	64.1457
31/07/2019	09:28:30	1310	115	110	64.1274
31/07/2019	09:28:31	1311	115	111	64.0908
31/07/2019	09:28:31	1312	115	112	64.0725
31/07/2019	09:28:32	1313	115	113	64.0359
31/07/2019	09:28:32	1314	115	114	64.0176
31/07/2019	09:28:33	1315	115	115	63.9993
31/07/2019	09:28:34	1316	115	116	63.981
31/07/2019	09:28:34	1317	115	117	63.9444
31/07/2019	09:28:35	1318	115	118	63.9261
31/07/2019	09:28:35	1319	115	119	63.9078
31/07/2019	09:28:36	1320	115	120	63.8712
31/07/2019	09:28:36	1321	115	121	63.8529
31/07/2019	09:28:37	1322	115	122	63.8346
31/07/2019	09:28:37	1323	115	123	63.8163
31/07/2019	09:28:38	1324	115	124	63.7797
31/07/2019	09:28:38	1325	115	125	63.7614
31/07/2019	09:28:39	1326	115	126	63.7431
31/07/2019	09:28:39	1327	115	127	63.7065
31/07/2019	09:28:40	1328	115	128	63.6882
31/07/2019	09:28:40	1329	115	129	63.6699
31/07/2019	09:28:41	1330	115	130	63.6516
31/07/2019	09:28:42	1331	115	131	63.615
31/07/2019	09:28:42	1332	115	132	63.5967
31/07/2019	09:28:43	1333	115	133	63.5784
31/07/2019	09:28:43	1334	115	134	63.5601
31/07/2019	09:28:44	1335	115	135	63.5235
31/07/2019	09:28:44	1336	115	136	63.5052
31/07/2019	09:28:45	1337	115	137	63.4869
31/07/2019	09:28:45	1338	115	138	63.4686
31/07/2019	09:28:46	1339	115	139	63.432
31/07/2019	09:28:46	1340	115	140	63.432
31/07/2019	09:28:47	1341	115	141	63.3954
31/07/2019	09:28:47	1342	115	142	63.3771
31/07/2019	09:28:48	1343	115	143	63.3588
31/07/2019	09:28:48	1344	115	144	63.3222
31/07/2019	09:28:49	1345	115	145	63.3039
31/07/2019	09:28:49	1346	115	146	63.2856
31/07/2019	09:28:50	1347	115	147	63.2673
31/07/2019	09:28:51	1348	115	148	63.249
31/07/2019	09:28:51	1349	115	149	63.2307
31/07/2019	09:28:52	1350	115	150	63.2124
31/07/2019	09:28:52	1351	115	151	63.1758
31/07/2019	09:28:53	1352	115	152	63.1575
31/07/2019	09:28:53	1353	115	153	63.1392
31/07/2019	09:28:54	1354	115	154	63.1209
31/07/2019	09:28:54	1355	115	155	63.1026
31/07/2019	09:28:55	1356	115	156	63.0843
31/07/2019	09:28:55	1357	115	157	63.066
31/07/2019	09:28:56	1358	115	158	63.0294
31/07/2019	09:28:56	1359	115	159	63.0294
31/07/2019	09:28:57	1360	115	160	62.9928
31/07/2019	09:28:57	1361	115	161	62.9745
31/07/2019	09:28:58	1362	115	162	62.9562
31/07/2019	09:28:59	1363	115	163	62.9379
31/07/2019	09:28:59	1364	115	164	62.9196
31/07/2019	09:29:00	1365	115	165	62.9013
31/07/2019	09:29:00	1366	115	166	62.883
31/07/2019	09:29:01	1367	115	167	62.8464
31/07/2019	09:29:01	1368	115	168	62.8281
31/07/2019	09:29:02	1369	115	169	62.8098
31/07/2019	09:29:02	1370	115	170	62.7915
31/07/2019	09:29:03	1371	115	171	62.7732
31/07/2019	09:29:03	1372	115	172	62.7549
31/07/2019	09:29:04	1373	115	173	62.7366
31/07/2019	09:29:04	1374	115	174	62.7183
31/07/2019	09:29:05	1375	115	175	62.7
31/07/2019	09:29:05	1376	115	176	62.6634
31/07/2019	09:29:06	1377	115	177	62.6451
31/07/2019	09:29:07	1378	115	178	62.6268
31/07/2019	09:29:07	1379	115	179	62.6268
31/07/2019	09:29:08	1380	115	180	62.5902
31/07/2019	09:29:08	1381	115	181	62.5719
31/07/2019	09:29:09	1382	115	182	62.5536
31/07/2019	09:29:09	1383	115	183	62.5353
31/07/2019	09:29:10	1384	115	184	62.517
31/07/2019	09:29:10	1385	115	185	62.4987
31/07/2019	09:29:11	1386	115	186	62.4621
31/07/2019	09:29:12	1387	115	187	62.4438
31/07/2019	09:29:12	1388	115	188	62.4255
31/07/2019	09:29:13	1389	115	189	62.4072
31/07/2019	09:29:13	1390	115	190	62.3889
31/07/2019	09:29:14	1391	115	191	62.3706
31/07/2019	09:29:14	1392	115	192	62.3523
31/07/2019	09:29:15	1393	115	193	62.3157
31/07/2019	09:29:16	1394	115	194	62.2974
31/07/2019	09:29:16	1395	115	195	62.2791
31/07/2019	09:29:17	1396	115	196	62.2608
31/07/2019	09:29:17	1397	115	197	62.2608
31/07/2019	09:29:18	1398	115	198	62.2242
31/07/2019	09:29:18	1399	115	199	62.2059
31/07/2019	09:29:19	1400	115	200	62.1876
31/07/2019	09:29:19	1401	115	201	62.1693
31/07/2019	09:29:20	1402	115	202	62.151
31/07/2019	09:29:20	1403	115	203	62.1327
31/07/2019	09:29:21	1404	115	204	62.1144
31/07/2019	09:29:21	1405	115	205	62.0961
31/07/2019	09:29:22	1406	115	206	62.0778
31/07/2019	09:29:22	1407	115	207	62.0595
31/07/2019	09:29:23	1408	115	208	62.0595
31/07/2019	09:29:24	1409	115	209	62.0229
31/07/2019	09:29:24	1410	115	210	62.0046
31/07/2019	09:29:25	1411	115	211	61.9863
31/07/2019	09:29:25	1412	115	212	61.9863
31/07/2019	09:29:26	1413	115	213	61.9497
31/07/2019	09:29:26	1414	115	214	61.9314
31/07/2019	09:29:27	1415	115	215	61.9131
31/07/2019	09:29:27	1416	115	216	61.8948
31/07/2019	09:29:28	1417	115	217	61.8765
31/07/2019	09:29:28	1418	115	218	61.8582
31/07/2019	09:29:29	1419	115	219	61.8399
31/07/2019	09:29:29	1420	115	220	61.8216
31/07/2019	09:29:30	1421	115	221	61.8033
31/07/2019	09:29:30	1422	115	222	61.785
31/07/2019	09:29:31	1423	115	223	61.7667
31/07/2019	09:29:32	1424	115	224	61.7484
31/07/2019	09:29:32	1425	115	225	61.7301
31/07/2019	09:29:33	1426	115	226	61.7118
31/07/2019	09:29:33	1427	115	227	61.6935
31/07/2019	09:29:34	1428	115	228	61.6752
31/07/2019	09:29:34	1429	115	229	61.6569
31/07/2019	09:29:35	1430	115	230	61.6386
31/07/2019	09:29:35	1431	115	231	61.6386
31/07/2019	09:29:36	1432	115	232	61.602
31/07/2019	09:29:36	1433	115	233	61.5837
31/07/2019	09:29:37	1434	115	234	61.5654
31/07/2019	09:29:37	1435	115	235	61.5654
31/07/2019	09:29:38	1436	115	236	61.5471
31/07/2019	09:29:38	1437	115	237	61.5288
31/07/2019	09:29:39	1438	115	238	61.5105
31/07/2019	09:29:40	1439	115	239	61.4922
31/07/2019	09:29:40	1440	115	240	61.4556
31/07/2019	09:29:41	1441	115	241	61.4373
31/07/2019	09:29:41	1442	115	242	61.4373
31/07/2019	09:29:42	1443	115	243	61.419
31/07/2019	09:29:42	1444	115	244	61.4007
31/07/2019	09:29:43	1445	115	245	61.3824
31/07/2019	09:29:43	1446	115	246	61.3641
31/07/2019	09:29:44	1447	115	247	61.3458
31/07/2019	09:29:44	1448	115	248	61.3275
31/07/2019	09:29:45	1449	115	249	61.3092
31/07/2019	09:29:45	1450	115	250	61.2909
31/07/2019	09:29:46	1451	115	251	61.2726
31/07/2019	09:29:46	1452	115	252	61.2543
31/07/2019	09:29:47	1453	115	253	61.236
31/07/2019	09:29:48	1454	115	254	61.2177
31/07/2019	09:29:48	1455	115	255	61.1994
31/07/2019	09:29:49	1456	115	256	61.1811
31/07/2019	09:29:49	1457	115	257	61.1628
31/07/2019	09:29:50	1458	115	258	61.1445
31/07/2019	09:29:50	1459	115	259	61.1262
31/07/2019	09:29:51	1460	115	260	61.1262
31/07/2019	09:29:51	1461	115	261	61.1079
31/07/2019	09:29:52	1462	115	262	61.0896
31/07/2019	09:29:52	1463	115	263	61.0713
31/07/2019	09:29:53	1464	115	264	61.053
31/07/2019	09:29:53	1465	115	265	61.0347
31/07/2019	09:29:54	1466	115	266	61.0164
31/07/2019	09:29:54	1467	115	267	60.9981
31/07/2019	09:29:55	1468	115	268	60.9798
31/07/2019	09:29:56	1469	115	269	60.9615
31/07/2019	09:29:56	1470	115	270	60.9432
31/07/2019	09:29:57	1471	115	271	60.9249
31/07/2019	09:29:57	1472	115	272	60.9249
31/07/2019	09:29:58	1473	115	273	60.8883
31/07/2019	09:29:58	1474	115	274	60.8883
31/07/2019	09:29:59	1475	115	275	60.87
31/07/2019	09:29:59	1476	115	276	60.8517
31/07/2019	09:30:00	1477	115	277	60.8334
31/07/2019	09:30:00	1478	115	278	60.8151
31/07/2019	09:30:01	1479	115	279	60.7968
31/07/2019	09:30:01	1480	115	280	60.7785
31/07/2019	09:30:02	1481	115	281	60.7602
31/07/2019	09:30:02	1482	115	282	60.7419
31/07/2019	09:30:03	1483	115	283	60.7419
31/07/2019	09:30:04	1484	115	284	60.7236
31/07/2019	09:30:04	1485	115	285	60.687
31/07/2019	09:30:05	1486	115	286	60.687
31/07/2019	09:30:05	1487	115	287	60.6687
31/07/2019	09:30:06	1488	115	288	60.6504
31/07/2019	09:30:06	1489	115	289	60.6321
31/07/2019	09:30:07	1490	115	290	60.6138
31/07/2019	09:30:07	1491	115	291	60.5955
31/07/2019	09:30:08	1492	115	292	60.5772
31/07/2019	09:30:08	1493	115	293	60.5589
31/07/2019	09:30:09	1494	115	294	60.5589
31/07/2019	09:30:09	1495	115	295	60.5223
31/07/2019	09:30:10	1496	115	296	60.5223
31/07/2019	09:30:10	1497	115	297	60.504
31/07/2019	09:30:11	1498	115	298	60.4857
31/07/2019	09:30:12	1499	115	299	60.4674
31/07/2019	09:30:12	1500	115	300	60.4491
31/07/2019	09:42:44	1501	116	1	4.9635
31/07/2019	09:42:44	1502	116	2	72.1428
31/07/2019	09:42:45	1503	116	3	70.935
31/07/2019	09:42:45	1504	116	4	70.386
31/07/2019	09:42:46	1505	116	5	69.9834
31/07/2019	09:42:46	1506	116	6	69.6723
31/07/2019	09:42:47	1507	116	7	69.4161
31/07/2019	09:42:47	1508	116	8	69.2148
31/07/2019	09:42:48	1509	116	9	68.9952
31/07/2019	09:42:48	1510	116	10	68.8305
31/07/2019	09:42:49	1511	116	11	68.6658
31/07/2019	09:42:50	1512	116	12	68.5194
31/07/2019	09:42:50	1513	116	13	68.3913
31/07/2019	09:42:51	1514	116	14	68.2632
31/07/2019	09:42:51	1515	116	15	68.1351
31/07/2019	09:42:52	1516	116	16	68.0253
31/07/2019	09:42:52	1517	116	17	67.9155
31/07/2019	09:42:53	1518	116	18	67.8057
31/07/2019	09:42:53	1519	116	19	67.7142
31/07/2019	09:42:54	1520	116	20	67.6227
31/07/2019	09:42:54	1521	116	21	67.5312
31/07/2019	09:42:55	1522	116	22	67.4397
31/07/2019	09:42:55	1523	116	23	67.3665
31/07/2019	09:42:56	1524	116	24	67.275
31/07/2019	09:42:56	1525	116	25	67.2018
31/07/2019	09:42:57	1526	116	26	67.1286
31/07/2019	09:42:58	1527	116	27	67.0554
31/07/2019	09:42:58	1528	116	28	66.9822
31/07/2019	09:42:59	1529	116	29	66.9273
31/07/2019	09:42:59	1530	116	30	66.8541
31/07/2019	09:43:00	1531	116	31	66.7992
31/07/2019	09:43:00	1532	116	32	66.726
31/07/2019	09:43:01	1533	116	33	66.6711
31/07/2019	09:43:01	1534	116	34	66.6162
31/07/2019	09:43:02	1535	116	35	66.5613
31/07/2019	09:43:02	1536	116	36	66.4881
31/07/2019	09:43:03	1537	116	37	66.4515
31/07/2019	09:43:03	1538	116	38	66.3783
31/07/2019	09:43:04	1539	116	39	66.3234
31/07/2019	09:43:04	1540	116	40	66.2685
31/07/2019	09:43:05	1541	116	41	66.2319
31/07/2019	09:43:06	1542	116	42	66.177
31/07/2019	09:43:06	1543	116	43	66.1404
31/07/2019	09:43:07	1544	116	44	66.0855
31/07/2019	09:43:07	1545	116	45	66.0306
31/07/2019	09:43:08	1546	116	46	65.994
31/07/2019	09:43:08	1547	116	47	65.9391
31/07/2019	09:43:09	1548	116	48	65.9025
31/07/2019	09:43:09	1549	116	49	65.8476
31/07/2019	09:43:10	1550	116	50	65.811
31/07/2019	09:43:10	1551	116	51	65.7744
31/07/2019	09:43:11	1552	116	52	65.7195
31/07/2019	09:43:11	1553	116	53	65.6829
31/07/2019	09:43:12	1554	116	54	65.6463
31/07/2019	09:43:12	1555	116	55	65.6097
31/07/2019	09:43:13	1556	116	56	65.5731
31/07/2019	09:43:14	1557	116	57	65.5365
31/07/2019	09:43:14	1558	116	58	65.4999
31/07/2019	09:43:15	1559	116	59	65.445
31/07/2019	09:43:15	1560	116	60	65.4267
31/07/2019	09:43:16	1561	116	61	65.3718
31/07/2019	09:43:16	1562	116	62	65.3352
31/07/2019	09:43:17	1563	116	63	65.3169
31/07/2019	09:43:17	1564	116	64	65.2803
31/07/2019	09:43:18	1565	116	65	65.2437
31/07/2019	09:43:18	1566	116	66	65.2071
31/07/2019	09:43:19	1567	116	67	65.1705
31/07/2019	09:43:19	1568	116	68	65.1339
31/07/2019	09:43:20	1569	116	69	65.0973
31/07/2019	09:43:20	1570	116	70	65.0607
31/07/2019	09:43:21	1571	116	71	65.0241
31/07/2019	09:43:22	1572	116	72	64.9875
31/07/2019	09:43:22	1573	116	73	64.9692
31/07/2019	09:43:23	1574	116	74	64.9326
31/07/2019	09:43:23	1575	116	75	64.896
31/07/2019	09:43:24	1576	116	76	64.8777
31/07/2019	09:43:24	1577	116	77	64.8411
31/07/2019	09:43:25	1578	116	78	64.8045
31/07/2019	09:43:25	1579	116	79	64.7679
31/07/2019	09:43:26	1580	116	80	64.7496
31/07/2019	09:43:26	1581	116	81	64.713
31/07/2019	09:43:27	1582	116	82	64.6764
31/07/2019	09:43:27	1583	116	83	64.6581
31/07/2019	09:43:28	1584	116	84	64.6215
31/07/2019	09:43:28	1585	116	85	64.6032
31/07/2019	09:43:29	1586	116	86	64.5666
31/07/2019	09:43:30	1587	116	87	64.53
31/07/2019	09:43:30	1588	116	88	64.5117
31/07/2019	09:43:31	1589	116	89	64.4751
31/07/2019	09:43:31	1590	116	90	64.4568
31/07/2019	09:43:32	1591	116	91	64.4202
31/07/2019	09:43:32	1592	116	92	64.4019
31/07/2019	09:43:33	1593	116	93	64.3653
31/07/2019	09:43:33	1594	116	94	64.347
31/07/2019	09:43:34	1595	116	95	64.3104
31/07/2019	09:43:34	1596	116	96	64.2738
31/07/2019	09:43:35	1597	116	97	64.2555
31/07/2019	09:43:35	1598	116	98	64.2372
31/07/2019	09:43:36	1599	116	99	64.2006
31/07/2019	09:43:36	1600	116	100	64.1823
31/07/2019	09:43:37	1601	116	101	64.1457
31/07/2019	09:43:38	1602	116	102	64.1274
31/07/2019	09:43:38	1603	116	103	64.1091
31/07/2019	09:43:39	1604	116	104	64.0725
31/07/2019	09:43:39	1605	116	105	64.0542
31/07/2019	09:43:40	1606	116	106	64.0176
31/07/2019	09:43:40	1607	116	107	63.9993
31/07/2019	09:43:41	1608	116	108	63.9627
31/07/2019	09:43:41	1609	116	109	63.9444
31/07/2019	09:43:42	1610	116	110	63.9078
31/07/2019	09:43:42	1611	116	111	63.8895
31/07/2019	09:43:43	1612	116	112	63.8712
31/07/2019	09:43:43	1613	116	113	63.8346
31/07/2019	09:43:44	1614	116	114	63.8163
31/07/2019	09:43:44	1615	116	115	63.798
31/07/2019	09:43:45	1616	116	116	63.7614
31/07/2019	09:43:46	1617	116	117	63.7431
31/07/2019	09:43:46	1618	116	118	63.7248
31/07/2019	09:43:47	1619	116	119	63.6882
31/07/2019	09:43:47	1620	116	120	63.6699
31/07/2019	09:43:48	1621	116	121	63.6516
31/07/2019	09:43:48	1622	116	122	63.6333
31/07/2019	09:43:49	1623	116	123	63.5967
31/07/2019	09:43:49	1624	116	124	63.5784
31/07/2019	09:43:50	1625	116	125	63.5601
31/07/2019	09:43:50	1626	116	126	63.5235
31/07/2019	09:43:51	1627	116	127	63.5052
31/07/2019	09:43:51	1628	116	128	63.4869
31/07/2019	09:43:52	1629	116	129	63.4686
31/07/2019	09:43:52	1630	116	130	63.432
31/07/2019	09:43:53	1631	116	131	63.4137
31/07/2019	09:43:54	1632	116	132	63.3954
31/07/2019	09:43:54	1633	116	133	63.3771
31/07/2019	09:43:55	1634	116	134	63.3405
31/07/2019	09:43:55	1635	116	135	63.3222
31/07/2019	09:43:56	1636	116	136	63.3039
31/07/2019	09:43:56	1637	116	137	63.2856
31/07/2019	09:43:57	1638	116	138	63.2673
31/07/2019	09:43:57	1639	116	139	63.2307
31/07/2019	09:43:58	1640	116	140	63.2124
31/07/2019	09:43:58	1641	116	141	63.1941
31/07/2019	09:43:59	1642	116	142	63.1575
31/07/2019	09:43:59	1643	116	143	63.1392
31/07/2019	09:44:00	1644	116	144	63.1392
31/07/2019	09:44:00	1645	116	145	63.1026
31/07/2019	09:44:01	1646	116	146	63.0843
31/07/2019	09:44:02	1647	116	147	63.066
31/07/2019	09:44:02	1648	116	148	63.0477
31/07/2019	09:44:03	1649	116	149	63.0111
31/07/2019	09:44:03	1650	116	150	62.9928
31/07/2019	09:44:04	1651	116	151	62.9745
31/07/2019	09:44:04	1652	116	152	62.9562
31/07/2019	09:44:05	1653	116	153	62.9379
31/07/2019	09:44:05	1654	116	154	62.9013
31/07/2019	09:44:06	1655	116	155	62.883
31/07/2019	09:44:06	1656	116	156	62.8647
31/07/2019	09:44:07	1657	116	157	62.8464
31/07/2019	09:44:07	1658	116	158	62.8281
31/07/2019	09:44:08	1659	116	159	62.8098
31/07/2019	09:44:08	1660	116	160	62.7915
31/07/2019	09:44:09	1661	116	161	62.7549
31/07/2019	09:44:09	1662	116	162	62.7366
31/07/2019	09:44:10	1663	116	163	62.7183
31/07/2019	09:44:11	1664	116	164	62.7
31/07/2019	09:44:11	1665	116	165	62.6817
31/07/2019	09:44:12	1666	116	166	62.6634
31/07/2019	09:44:12	1667	116	167	62.6268
31/07/2019	09:44:13	1668	116	168	62.6085
31/07/2019	09:44:13	1669	116	169	62.5902
31/07/2019	09:44:14	1670	116	170	62.5719
31/07/2019	09:44:14	1671	116	171	62.5536
31/07/2019	09:44:15	1672	116	172	62.5353
31/07/2019	09:44:15	1673	116	173	62.517
31/07/2019	09:44:16	1674	116	174	62.4987
31/07/2019	09:44:16	1675	116	175	62.4621
31/07/2019	09:44:17	1676	116	176	62.4621
31/07/2019	09:44:18	1677	116	177	62.4255
31/07/2019	09:44:18	1678	116	178	62.4072
31/07/2019	09:44:19	1679	116	179	62.3889
31/07/2019	09:44:19	1680	116	180	62.3706
31/07/2019	09:44:20	1681	116	181	62.3523
31/07/2019	09:44:20	1682	116	182	62.334
31/07/2019	09:44:21	1683	116	183	62.3157
31/07/2019	09:44:21	1684	116	184	62.2974
31/07/2019	09:44:22	1685	116	185	62.2791
31/07/2019	09:44:22	1686	116	186	62.2608
31/07/2019	09:44:23	1687	116	187	62.2425
31/07/2019	09:44:23	1688	116	188	62.2059
31/07/2019	09:44:24	1689	116	189	62.2059
31/07/2019	09:44:24	1690	116	190	62.1693
31/07/2019	09:44:25	1691	116	191	62.151
31/07/2019	09:44:26	1692	116	192	62.151
31/07/2019	09:44:26	1693	116	193	62.1327
31/07/2019	09:44:27	1694	116	194	62.1144
31/07/2019	09:44:27	1695	116	195	62.0778
31/07/2019	09:44:28	1696	116	196	62.0595
31/07/2019	09:44:28	1697	116	197	62.0412
31/07/2019	09:44:29	1698	116	198	62.0229
31/07/2019	09:44:29	1699	116	199	62.0046
31/07/2019	09:44:30	1700	116	200	61.9863
31/07/2019	09:44:30	1701	116	201	61.968
31/07/2019	09:44:31	1702	116	202	61.9497
31/07/2019	09:44:31	1703	116	203	61.9314
31/07/2019	09:44:32	1704	116	204	61.9131
31/07/2019	09:44:32	1705	116	205	61.8948
31/07/2019	09:44:33	1706	116	206	61.8765
31/07/2019	09:44:33	1707	116	207	61.8582
31/07/2019	09:44:34	1708	116	208	61.8399
31/07/2019	09:44:35	1709	116	209	61.8216
31/07/2019	09:44:35	1710	116	210	61.8033
31/07/2019	09:44:36	1711	116	211	61.785
31/07/2019	09:44:36	1712	116	212	61.7667
31/07/2019	09:44:37	1713	116	213	61.7484
31/07/2019	09:44:37	1714	116	214	61.7118
31/07/2019	09:44:38	1715	116	215	61.6935
31/07/2019	09:44:38	1716	116	216	61.6935
31/07/2019	09:44:39	1717	116	217	61.6752
31/07/2019	09:44:39	1718	116	218	61.6569
31/07/2019	09:44:40	1719	116	219	61.6386
31/07/2019	09:44:40	1720	116	220	61.6203
31/07/2019	09:44:41	1721	116	221	61.602
31/07/2019	09:44:41	1722	116	222	61.5837
31/07/2019	09:44:42	1723	116	223	61.5654
31/07/2019	09:44:43	1724	116	224	61.5471
31/07/2019	09:44:43	1725	116	225	61.5288
31/07/2019	09:44:44	1726	116	226	61.5105
31/07/2019	09:44:44	1727	116	227	61.4922
31/07/2019	09:44:45	1728	116	228	61.4739
31/07/2019	09:44:45	1729	116	229	61.4556
31/07/2019	09:44:46	1730	116	230	61.4373
31/07/2019	09:44:46	1731	116	231	61.419
31/07/2019	09:44:47	1732	116	232	61.4007
31/07/2019	09:44:47	1733	116	233	61.3824
31/07/2019	09:44:48	1734	116	234	61.3641
31/07/2019	09:44:48	1735	116	235	61.3458
31/07/2019	09:44:49	1736	116	236	61.3275
31/07/2019	09:44:49	1737	116	237	61.3092
31/07/2019	09:44:50	1738	116	238	61.2909
31/07/2019	09:44:51	1739	116	239	61.2726
31/07/2019	09:44:51	1740	116	240	61.2543
31/07/2019	09:44:52	1741	116	241	61.236
31/07/2019	09:44:52	1742	116	242	61.2177
31/07/2019	09:44:53	1743	116	243	61.1994
31/07/2019	09:44:53	1744	116	244	61.1811
31/07/2019	09:44:54	1745	116	245	61.1628
31/07/2019	09:44:54	1746	116	246	61.1445
31/07/2019	09:44:55	1747	116	247	61.1262
31/07/2019	09:44:55	1748	116	248	61.1079
31/07/2019	09:44:56	1749	116	249	61.0896
31/07/2019	09:44:56	1750	116	250	61.0713
31/07/2019	09:44:57	1751	116	251	61.053
31/07/2019	09:44:57	1752	116	252	61.0347
31/07/2019	09:44:58	1753	116	253	61.0164
31/07/2019	09:44:59	1754	116	254	60.9981
31/07/2019	09:44:59	1755	116	255	60.9798
31/07/2019	09:45:00	1756	116	256	60.9615
31/07/2019	09:45:00	1757	116	257	60.9615
31/07/2019	09:45:01	1758	116	258	60.9432
31/07/2019	09:45:01	1759	116	259	60.9249
31/07/2019	09:45:02	1760	116	260	60.9066
31/07/2019	09:45:02	1761	116	261	60.8883
31/07/2019	09:45:03	1762	116	262	60.87
31/07/2019	09:45:03	1763	116	263	60.8517
31/07/2019	09:45:04	1764	116	264	60.8334
31/07/2019	09:45:04	1765	116	265	60.8151
31/07/2019	09:45:05	1766	116	266	60.7968
31/07/2019	09:45:05	1767	116	267	60.7785
31/07/2019	09:45:06	1768	116	268	60.7602
31/07/2019	09:45:07	1769	116	269	60.7419
31/07/2019	09:45:07	1770	116	270	60.7419
31/07/2019	09:45:08	1771	116	271	60.7236
31/07/2019	09:45:08	1772	116	272	60.687
31/07/2019	09:45:09	1773	116	273	60.687
31/07/2019	09:45:09	1774	116	274	60.6687
31/07/2019	09:45:10	1775	116	275	60.6504
31/07/2019	09:45:10	1776	116	276	60.6321
31/07/2019	09:45:11	1777	116	277	60.6138
31/07/2019	09:45:11	1778	116	278	60.5955
31/07/2019	09:45:12	1779	116	279	60.5772
31/07/2019	09:45:12	1780	116	280	60.5589
31/07/2019	09:45:13	1781	116	281	60.5406
31/07/2019	09:45:13	1782	116	282	60.5406
31/07/2019	09:45:14	1783	116	283	60.5223
31/07/2019	09:45:15	1784	116	284	60.504
31/07/2019	09:45:15	1785	116	285	60.4857
31/07/2019	09:45:16	1786	116	286	60.4674
31/07/2019	09:45:16	1787	116	287	60.4491
31/07/2019	09:45:17	1788	116	288	60.4308
31/07/2019	09:45:17	1789	116	289	60.4125
31/07/2019	09:45:18	1790	116	290	60.3942
31/07/2019	09:45:18	1791	116	291	60.3759
31/07/2019	09:45:19	1792	116	292	60.3576
31/07/2019	09:45:19	1793	116	293	60.3393
31/07/2019	09:45:20	1794	116	294	60.321
31/07/2019	09:45:20	1795	116	295	60.3027
31/07/2019	09:45:21	1796	116	296	60.3027
31/07/2019	09:45:21	1797	116	297	60.2661
31/07/2019	09:45:22	1798	116	298	60.2661
31/07/2019	09:45:23	1799	116	299	60.2478
31/07/2019	09:45:23	1800	116	300	60.2295
31/07/2019	09:57:55	1801	117	1	5.0367
31/07/2019	09:57:55	1802	117	2	72.0879
31/07/2019	09:57:56	1803	117	3	70.8801
31/07/2019	09:57:56	1804	117	4	70.2945
31/07/2019	09:57:57	1805	117	5	69.8736
31/07/2019	09:57:57	1806	117	6	69.5625
31/07/2019	09:57:58	1807	117	7	69.288
31/07/2019	09:57:58	1808	117	8	69.0684
31/07/2019	09:57:59	1809	117	9	68.8488
31/07/2019	09:58:00	1810	117	10	68.6658
31/07/2019	09:58:00	1811	117	11	68.5011
31/07/2019	09:58:01	1812	117	12	68.3547
31/07/2019	09:58:01	1813	117	13	68.2083
31/07/2019	09:58:02	1814	117	14	68.0802
31/07/2019	09:58:02	1815	117	15	67.9521
31/07/2019	09:58:03	1816	117	16	67.8423
31/07/2019	09:58:03	1817	117	17	67.7142
31/07/2019	09:58:04	1818	117	18	67.6227
31/07/2019	09:58:04	1819	117	19	67.5129
31/07/2019	09:58:05	1820	117	20	67.4214
31/07/2019	09:58:05	1821	117	21	67.3299
31/07/2019	09:58:06	1822	117	22	67.2384
31/07/2019	09:58:06	1823	117	23	67.1469
31/07/2019	09:58:07	1824	117	24	67.0737
31/07/2019	09:58:08	1825	117	25	66.9822
31/07/2019	09:58:08	1826	117	26	66.909
31/07/2019	09:58:09	1827	117	27	66.8358
31/07/2019	09:58:09	1828	117	28	66.7626
31/07/2019	09:58:10	1829	117	29	66.6894
31/07/2019	09:58:10	1830	117	30	66.6345
31/07/2019	09:58:11	1831	117	31	66.5613
31/07/2019	09:58:11	1832	117	32	66.4881
31/07/2019	09:58:12	1833	117	33	66.4332
31/07/2019	09:58:12	1834	117	34	66.3783
31/07/2019	09:58:13	1835	117	35	66.3234
31/07/2019	09:58:13	1836	117	36	66.2502
31/07/2019	09:58:14	1837	117	37	66.1953
31/07/2019	09:58:14	1838	117	38	66.1587
31/07/2019	09:58:15	1839	117	39	66.1038
31/07/2019	09:58:16	1840	117	40	66.0306
31/07/2019	09:58:16	1841	117	41	65.9574
31/07/2019	09:58:17	1842	117	42	65.9025
31/07/2019	09:58:18	1843	117	43	65.8476
31/07/2019	09:58:18	1844	117	44	65.811
31/07/2019	09:58:19	1845	117	45	65.7561
31/07/2019	09:58:19	1846	117	46	65.7012
31/07/2019	09:58:20	1847	117	47	65.6646
31/07/2019	09:58:20	1848	117	48	65.6097
31/07/2019	09:58:21	1849	117	49	65.5731
31/07/2019	09:58:21	1850	117	50	65.5365
31/07/2019	09:58:22	1851	117	51	65.4816
31/07/2019	09:58:22	1852	117	52	65.445
31/07/2019	09:58:23	1853	117	53	65.4084
31/07/2019	09:58:23	1854	117	54	65.3535
31/07/2019	09:58:24	1855	117	55	65.3169
31/07/2019	09:58:25	1856	117	56	65.2803
31/07/2019	09:58:25	1857	117	57	65.2437
31/07/2019	09:58:26	1858	117	58	65.1888
31/07/2019	09:58:26	1859	117	59	65.1522
31/07/2019	09:58:27	1860	117	60	65.1339
31/07/2019	09:58:27	1861	117	61	65.079
31/07/2019	09:58:28	1862	117	62	65.0424
31/07/2019	09:58:28	1863	117	63	65.0058
31/07/2019	09:58:29	1864	117	64	64.9692
31/07/2019	09:58:29	1865	117	65	64.9509
31/07/2019	09:58:30	1866	117	66	64.896
31/07/2019	09:58:30	1867	117	67	64.8777
31/07/2019	09:58:31	1868	117	68	64.8411
31/07/2019	09:58:31	1869	117	69	64.8045
31/07/2019	09:58:32	1870	117	70	64.7679
31/07/2019	09:58:33	1871	117	71	64.7313
31/07/2019	09:58:33	1872	117	72	64.713
31/07/2019	09:58:34	1873	117	73	64.6581
31/07/2019	09:58:34	1874	117	74	64.6398
31/07/2019	09:58:35	1875	117	75	64.6032
31/07/2019	09:58:35	1876	117	76	64.5849
31/07/2019	09:58:36	1877	117	77	64.53
31/07/2019	09:58:36	1878	117	78	64.5117
31/07/2019	09:58:37	1879	117	79	64.4751
31/07/2019	09:58:37	1880	117	80	64.4385
31/07/2019	09:58:38	1881	117	81	64.4202
31/07/2019	09:58:38	1882	117	82	64.3836
31/07/2019	09:58:39	1883	117	83	64.347
31/07/2019	09:58:39	1884	117	84	64.3287
31/07/2019	09:58:40	1885	117	85	64.2921
31/07/2019	09:58:41	1886	117	86	64.2555
31/07/2019	09:58:41	1887	117	87	64.2372
31/07/2019	09:58:42	1888	117	88	64.2006
31/07/2019	09:58:42	1889	117	89	64.1823
31/07/2019	09:58:43	1890	117	90	64.1457
31/07/2019	09:58:43	1891	117	91	64.1274
31/07/2019	09:58:44	1892	117	92	64.0908
31/07/2019	09:58:44	1893	117	93	64.0725
31/07/2019	09:58:45	1894	117	94	64.0359
31/07/2019	09:58:45	1895	117	95	64.0176
31/07/2019	09:58:46	1896	117	96	63.981
31/07/2019	09:58:46	1897	117	97	63.9627
31/07/2019	09:58:47	1898	117	98	63.9261
31/07/2019	09:58:47	1899	117	99	63.8895
31/07/2019	09:58:48	1900	117	100	63.8712
31/07/2019	09:58:49	1901	117	101	63.8529
31/07/2019	09:58:49	1902	117	102	63.8163
31/07/2019	09:58:50	1903	117	103	63.798
31/07/2019	09:58:50	1904	117	104	63.7614
31/07/2019	09:58:51	1905	117	105	63.7431
31/07/2019	09:58:51	1906	117	106	63.7248
31/07/2019	09:58:52	1907	117	107	63.6882
31/07/2019	09:58:52	1908	117	108	63.6699
31/07/2019	09:58:53	1909	117	109	63.6333
31/07/2019	09:58:53	1910	117	110	63.615
31/07/2019	09:58:54	1911	117	111	63.5784
31/07/2019	09:58:54	1912	117	112	63.5601
31/07/2019	09:58:55	1913	117	113	63.5418
31/07/2019	09:58:55	1914	117	114	63.5235
31/07/2019	09:58:56	1915	117	115	63.4869
31/07/2019	09:58:57	1916	117	116	63.4686
31/07/2019	09:58:57	1917	117	117	63.4503
31/07/2019	09:58:58	1918	117	118	63.4137
31/07/2019	09:58:58	1919	117	119	63.3954
31/07/2019	09:58:59	1920	117	120	63.3771
31/07/2019	09:58:59	1921	117	121	63.3405
31/07/2019	09:59:00	1922	117	122	63.3222
31/07/2019	09:59:00	1923	117	123	63.3039
31/07/2019	09:59:01	1924	117	124	63.2673
31/07/2019	09:59:01	1925	117	125	63.249
31/07/2019	09:59:02	1926	117	126	63.2124
31/07/2019	09:59:02	1927	117	127	63.1941
31/07/2019	09:59:03	1928	117	128	63.1758
31/07/2019	09:59:03	1929	117	129	63.1575
31/07/2019	09:59:04	1930	117	130	63.1392
31/07/2019	09:59:05	1931	117	131	63.1026
31/07/2019	09:59:05	1932	117	132	63.0843
31/07/2019	09:59:06	1933	117	133	63.066
31/07/2019	09:59:06	1934	117	134	63.0294
31/07/2019	09:59:07	1935	117	135	63.0111
31/07/2019	09:59:07	1936	117	136	62.9928
31/07/2019	09:59:08	1937	117	137	62.9745
31/07/2019	09:59:08	1938	117	138	62.9562
31/07/2019	09:59:09	1939	117	139	62.9196
31/07/2019	09:59:09	1940	117	140	62.9013
31/07/2019	09:59:10	1941	117	141	62.8647
31/07/2019	09:59:10	1942	117	142	62.8647
31/07/2019	09:59:11	1943	117	143	62.8464
31/07/2019	09:59:11	1944	117	144	62.8098
31/07/2019	09:59:12	1945	117	145	62.7915
31/07/2019	09:59:12	1946	117	146	62.7732
31/07/2019	09:59:13	1947	117	147	62.7366
31/07/2019	09:59:14	1948	117	148	62.7366
31/07/2019	09:59:14	1949	117	149	62.7
31/07/2019	09:59:15	1950	117	150	62.6817
31/07/2019	09:59:15	1951	117	151	62.6634
31/07/2019	09:59:16	1952	117	152	62.6451
31/07/2019	09:59:16	1953	117	153	62.6268
31/07/2019	09:59:17	1954	117	154	62.5902
31/07/2019	09:59:17	1955	117	155	62.5902
31/07/2019	09:59:18	1956	117	156	62.5536
31/07/2019	09:59:18	1957	117	157	62.5353
31/07/2019	09:59:19	1958	117	158	62.517
31/07/2019	09:59:19	1959	117	159	62.4987
31/07/2019	09:59:20	1960	117	160	62.4621
31/07/2019	09:59:20	1961	117	161	62.4438
31/07/2019	09:59:21	1962	117	162	62.4255
31/07/2019	09:59:22	1963	117	163	62.4072
31/07/2019	09:59:22	1964	117	164	62.3889
31/07/2019	09:59:23	1965	117	165	62.3706
31/07/2019	09:59:23	1966	117	166	62.334
31/07/2019	09:59:24	1967	117	167	62.3157
31/07/2019	09:59:24	1968	117	168	62.2974
31/07/2019	09:59:25	1969	117	169	62.2791
31/07/2019	09:59:25	1970	117	170	62.2608
31/07/2019	09:59:26	1971	117	171	62.2425
31/07/2019	09:59:26	1972	117	172	62.2242
31/07/2019	09:59:27	1973	117	173	62.1876
31/07/2019	09:59:27	1974	117	174	62.1693
31/07/2019	09:59:28	1975	117	175	62.1693
31/07/2019	09:59:29	1976	117	176	62.1327
31/07/2019	09:59:29	1977	117	177	62.1144
31/07/2019	09:59:30	1978	117	178	62.0961
31/07/2019	09:59:30	1979	117	179	62.0778
31/07/2019	09:59:31	1980	117	180	62.0595
31/07/2019	09:59:31	1981	117	181	62.0412
31/07/2019	09:59:32	1982	117	182	62.0229
31/07/2019	09:59:32	1983	117	183	62.0046
31/07/2019	09:59:33	1984	117	184	61.968
31/07/2019	09:59:33	1985	117	185	61.968
31/07/2019	09:59:34	1986	117	186	61.9497
31/07/2019	09:59:34	1987	117	187	61.9131
31/07/2019	09:59:35	1988	117	188	61.8948
31/07/2019	09:59:35	1989	117	189	61.8765
31/07/2019	09:59:36	1990	117	190	61.8582
31/07/2019	09:59:36	1991	117	191	61.8399
31/07/2019	09:59:37	1992	117	192	61.8216
31/07/2019	09:59:38	1993	117	193	61.8033
31/07/2019	09:59:38	1994	117	194	61.785
31/07/2019	09:59:39	1995	117	195	61.7667
31/07/2019	09:59:39	1996	117	196	61.7484
31/07/2019	09:59:40	1997	117	197	61.7301
31/07/2019	09:59:40	1998	117	198	61.7118
31/07/2019	09:59:41	1999	117	199	61.6935
31/07/2019	09:59:41	2000	117	200	61.6569
31/07/2019	09:59:42	2001	117	201	61.6386
31/07/2019	09:59:42	2002	117	202	61.6203
31/07/2019	09:59:43	2003	117	203	61.602
31/07/2019	09:59:43	2004	117	204	61.5837
31/07/2019	09:59:44	2005	117	205	61.5654
31/07/2019	09:59:44	2006	117	206	61.5471
31/07/2019	09:59:45	2007	117	207	61.5288
31/07/2019	09:59:46	2008	117	208	61.5288
31/07/2019	09:59:46	2009	117	209	61.4922
31/07/2019	09:59:47	2010	117	210	61.4739
31/07/2019	09:59:47	2011	117	211	61.4556
31/07/2019	09:59:48	2012	117	212	61.4373
31/07/2019	09:59:48	2013	117	213	61.419
31/07/2019	09:59:49	2014	117	214	61.4007
31/07/2019	09:59:49	2015	117	215	61.3824
31/07/2019	09:59:50	2016	117	216	61.3641
31/07/2019	09:59:50	2017	117	217	61.3458
31/07/2019	09:59:51	2018	117	218	61.3275
31/07/2019	09:59:51	2019	117	219	61.3092
31/07/2019	09:59:52	2020	117	220	61.2909
31/07/2019	09:59:52	2021	117	221	61.2726
31/07/2019	09:59:53	2022	117	222	61.2543
31/07/2019	09:59:54	2023	117	223	61.236
31/07/2019	09:59:54	2024	117	224	61.2177
31/07/2019	09:59:55	2025	117	225	61.1994
31/07/2019	09:59:55	2026	117	226	61.1811
31/07/2019	09:59:56	2027	117	227	61.1628
31/07/2019	09:59:56	2028	117	228	61.1445
31/07/2019	09:59:57	2029	117	229	61.1262
31/07/2019	09:59:57	2030	117	230	61.1079
31/07/2019	09:59:58	2031	117	231	61.0896
31/07/2019	09:59:58	2032	117	232	61.0713
31/07/2019	09:59:59	2033	117	233	61.053
31/07/2019	09:59:59	2034	117	234	61.0347
31/07/2019	10:00:00	2035	117	235	61.0164
31/07/2019	10:00:00	2036	117	236	60.9981
31/07/2019	10:00:01	2037	117	237	60.9798
31/07/2019	10:00:02	2038	117	238	60.9615
31/07/2019	10:00:02	2039	117	239	60.9432
31/07/2019	10:00:03	2040	117	240	60.9249
31/07/2019	10:00:03	2041	117	241	60.9066
31/07/2019	10:00:04	2042	117	242	60.8883
31/07/2019	10:00:04	2043	117	243	60.87
31/07/2019	10:00:05	2044	117	244	60.8517
31/07/2019	10:00:05	2045	117	245	60.8334
31/07/2019	10:00:06	2046	117	246	60.8151
31/07/2019	10:00:06	2047	117	247	60.7968
31/07/2019	10:00:07	2048	117	248	60.7785
31/07/2019	10:00:07	2049	117	249	60.7602
31/07/2019	10:00:08	2050	117	250	60.7419
31/07/2019	10:00:08	2051	117	251	60.7236
31/07/2019	10:00:09	2052	117	252	60.7053
31/07/2019	10:00:10	2053	117	253	60.687
31/07/2019	10:00:10	2054	117	254	60.6687
31/07/2019	10:00:11	2055	117	255	60.6687
31/07/2019	10:00:11	2056	117	256	60.6321
31/07/2019	10:00:12	2057	117	257	60.6138
31/07/2019	10:00:12	2058	117	258	60.5955
31/07/2019	10:00:13	2059	117	259	60.5772
31/07/2019	10:00:13	2060	117	260	60.5589
31/07/2019	10:00:14	2061	117	261	60.5589
31/07/2019	10:00:14	2062	117	262	60.5406
31/07/2019	10:00:15	2063	117	263	60.5223
31/07/2019	10:00:15	2064	117	264	60.504
31/07/2019	10:00:16	2065	117	265	60.4857
31/07/2019	10:00:16	2066	117	266	60.4674
31/07/2019	10:00:17	2067	117	267	60.4491
31/07/2019	10:00:18	2068	117	268	60.4308
31/07/2019	10:00:18	2069	117	269	60.4125
31/07/2019	10:00:19	2070	117	270	60.3942
31/07/2019	10:00:19	2071	117	271	60.3759
31/07/2019	10:00:20	2072	117	272	60.3576
31/07/2019	10:00:20	2073	117	273	60.3393
31/07/2019	10:00:21	2074	117	274	60.321
31/07/2019	10:00:21	2075	117	275	60.3027
31/07/2019	10:00:22	2076	117	276	60.2844
31/07/2019	10:00:22	2077	117	277	60.2661
31/07/2019	10:00:23	2078	117	278	60.2661
31/07/2019	10:00:23	2079	117	279	60.2478
31/07/2019	10:00:24	2080	117	280	60.2295
31/07/2019	10:00:24	2081	117	281	60.2112
31/07/2019	10:00:25	2082	117	282	60.1929
31/07/2019	10:00:26	2083	117	283	60.1746
31/07/2019	10:00:26	2084	117	284	60.1563
31/07/2019	10:00:27	2085	117	285	60.138
31/07/2019	10:00:27	2086	117	286	60.1197
31/07/2019	10:00:28	2087	117	287	60.1014
31/07/2019	10:00:28	2088	117	288	60.0831
31/07/2019	10:00:29	2089	117	289	60.0648
31/07/2019	10:00:29	2090	117	290	60.0465
31/07/2019	10:00:30	2091	117	291	60.0282
31/07/2019	10:00:30	2092	117	292	60.0282
31/07/2019	10:00:31	2093	117	293	60.0099
31/07/2019	10:00:31	2094	117	294	59.9916
31/07/2019	10:00:32	2095	117	295	59.9733
31/07/2019	10:00:32	2096	117	296	59.955
31/07/2019	10:00:33	2097	117	297	59.9367
31/07/2019	10:00:34	2098	117	298	59.9184
31/07/2019	10:00:34	2099	117	299	59.9001
31/07/2019	10:00:35	2100	117	300	59.8818
31/07/2019	10:13:06	2101	118	1	5.1465
31/07/2019	10:13:07	2102	118	2	72.1794
31/07/2019	10:13:07	2103	118	3	70.8801
31/07/2019	10:13:08	2104	118	4	70.2762
31/07/2019	10:13:08	2105	118	5	69.837
31/07/2019	10:13:09	2106	118	6	69.5076
31/07/2019	10:13:09	2107	118	7	69.2148
31/07/2019	10:13:10	2108	118	8	68.9769
31/07/2019	10:13:11	2109	118	9	68.7573
31/07/2019	10:13:11	2110	118	10	68.5743
31/07/2019	10:13:12	2111	118	11	68.3913
31/07/2019	10:13:12	2112	118	12	68.2266
31/07/2019	10:13:13	2113	118	13	68.0802
31/07/2019	10:13:13	2114	118	14	67.9521
31/07/2019	10:13:14	2115	118	15	67.8057
31/07/2019	10:13:14	2116	118	16	67.6776
31/07/2019	10:13:15	2117	118	17	67.5678
31/07/2019	10:13:15	2118	118	18	67.458
31/07/2019	10:13:16	2119	118	19	67.3482
31/07/2019	10:13:16	2120	118	20	67.2567
31/07/2019	10:13:17	2121	118	21	67.1469
31/07/2019	10:13:17	2122	118	22	67.0554
31/07/2019	10:13:18	2123	118	23	66.9639
31/07/2019	10:13:19	2124	118	24	66.8907
31/07/2019	10:13:19	2125	118	25	66.8175
31/07/2019	10:13:20	2126	118	26	66.726
31/07/2019	10:13:20	2127	118	27	66.6528
31/07/2019	10:13:21	2128	118	28	66.5613
31/07/2019	10:13:21	2129	118	29	66.5064
31/07/2019	10:13:22	2130	118	30	66.4149
31/07/2019	10:13:22	2131	118	31	66.36
31/07/2019	10:13:23	2132	118	32	66.2868
31/07/2019	10:13:23	2133	118	33	66.2136
31/07/2019	10:13:24	2134	118	34	66.1587
31/07/2019	10:13:24	2135	118	35	66.1038
31/07/2019	10:13:25	2136	118	36	66.0306
31/07/2019	10:13:25	2137	118	37	65.994
31/07/2019	10:13:26	2138	118	38	65.9208
31/07/2019	10:13:27	2139	118	39	65.8659
31/07/2019	10:13:27	2140	118	40	65.811
31/07/2019	10:13:28	2141	118	41	65.7561
31/07/2019	10:13:28	2142	118	42	65.7012
31/07/2019	10:13:29	2143	118	43	65.6646
31/07/2019	10:13:29	2144	118	44	65.6097
31/07/2019	10:13:30	2145	118	45	65.5548
31/07/2019	10:13:30	2146	118	46	65.4999
31/07/2019	10:13:31	2147	118	47	65.445
31/07/2019	10:13:31	2148	118	48	65.4084
31/07/2019	10:13:32	2149	118	49	65.3718
31/07/2019	10:13:32	2150	118	50	65.3169
31/07/2019	10:13:33	2151	118	51	65.262
31/07/2019	10:13:33	2152	118	52	65.2254
31/07/2019	10:13:34	2153	118	53	65.1888
31/07/2019	10:13:34	2154	118	54	65.1339
31/07/2019	10:13:35	2155	118	55	65.0973
31/07/2019	10:13:36	2156	118	56	65.0607
31/07/2019	10:13:36	2157	118	57	65.0058
31/07/2019	10:13:37	2158	118	58	64.9692
31/07/2019	10:13:37	2159	118	59	64.9326
31/07/2019	10:13:38	2160	118	60	64.896
31/07/2019	10:13:38	2161	118	61	64.8594
31/07/2019	10:13:39	2162	118	62	64.8228
31/07/2019	10:13:39	2163	118	63	64.7679
31/07/2019	10:13:40	2164	118	64	64.7313
31/07/2019	10:13:40	2165	118	65	64.6947
31/07/2019	10:13:41	2166	118	66	64.6581
31/07/2019	10:13:41	2167	118	67	64.6215
31/07/2019	10:13:42	2168	118	68	64.5849
31/07/2019	10:13:43	2169	118	69	64.5483
31/07/2019	10:13:43	2170	118	70	64.5117
31/07/2019	10:13:44	2171	118	71	64.4751
31/07/2019	10:13:44	2172	118	72	64.4385
31/07/2019	10:13:45	2173	118	73	64.4019
31/07/2019	10:13:45	2174	118	74	64.3653
31/07/2019	10:13:46	2175	118	75	64.347
31/07/2019	10:13:46	2176	118	76	64.2921
31/07/2019	10:13:47	2177	118	77	64.2738
31/07/2019	10:13:47	2178	118	78	64.2372
31/07/2019	10:13:48	2179	118	79	64.2006
31/07/2019	10:13:48	2180	118	80	64.164
31/07/2019	10:13:49	2181	118	81	64.1457
31/07/2019	10:13:49	2182	118	82	64.1091
31/07/2019	10:13:50	2183	118	83	64.0725
31/07/2019	10:13:51	2184	118	84	64.0359
31/07/2019	10:13:51	2185	118	85	64.0176
31/07/2019	10:13:52	2186	118	86	63.981
31/07/2019	10:13:52	2187	118	87	63.9444
31/07/2019	10:13:53	2188	118	88	63.9261
31/07/2019	10:13:53	2189	118	89	63.8895
31/07/2019	10:13:54	2190	118	90	63.8529
31/07/2019	10:13:54	2191	118	91	63.8163
31/07/2019	10:13:55	2192	118	92	63.798
31/07/2019	10:13:55	2193	118	93	63.7614
31/07/2019	10:13:56	2194	118	94	63.7431
31/07/2019	10:13:56	2195	118	95	63.7065
31/07/2019	10:13:57	2196	118	96	63.6882
31/07/2019	10:13:57	2197	118	97	63.6516
31/07/2019	10:13:58	2198	118	98	63.615
31/07/2019	10:13:58	2199	118	99	63.5967
31/07/2019	10:13:59	2200	118	100	63.5601
31/07/2019	10:14:00	2201	118	101	63.5418
31/07/2019	10:14:00	2202	118	102	63.5052
31/07/2019	10:14:01	2203	118	103	63.4686
31/07/2019	10:14:01	2204	118	104	63.4503
31/07/2019	10:14:02	2205	118	105	63.432
31/07/2019	10:14:02	2206	118	106	63.3954
31/07/2019	10:14:03	2207	118	107	63.3588
31/07/2019	10:14:03	2208	118	108	63.3405
31/07/2019	10:14:04	2209	118	109	63.3222
31/07/2019	10:14:04	2210	118	110	63.2856
31/07/2019	10:14:05	2211	118	111	63.249
31/07/2019	10:14:05	2212	118	112	63.2307
31/07/2019	10:14:06	2213	118	113	63.1941
31/07/2019	10:14:06	2214	118	114	63.1758
31/07/2019	10:14:07	2215	118	115	63.1575
31/07/2019	10:14:08	2216	118	116	63.1209
31/07/2019	10:14:08	2217	118	117	63.1026
31/07/2019	10:14:09	2218	118	118	63.066
31/07/2019	10:14:09	2219	118	119	63.0477
31/07/2019	10:14:10	2220	118	120	63.0111
31/07/2019	10:14:10	2221	118	121	62.9928
31/07/2019	10:14:11	2222	118	122	62.9745
31/07/2019	10:14:11	2223	118	123	62.9379
31/07/2019	10:14:12	2224	118	124	62.9013
31/07/2019	10:14:12	2225	118	125	62.883
31/07/2019	10:14:13	2226	118	126	62.8647
31/07/2019	10:14:13	2227	118	127	62.8464
31/07/2019	10:14:14	2228	118	128	62.8098
31/07/2019	10:14:15	2229	118	129	62.7915
31/07/2019	10:14:15	2230	118	130	62.7732
31/07/2019	10:14:16	2231	118	131	62.7366
31/07/2019	10:14:16	2232	118	132	62.7183
31/07/2019	10:14:17	2233	118	133	62.7
31/07/2019	10:14:17	2234	118	134	62.6634
31/07/2019	10:14:18	2235	118	135	62.6451
31/07/2019	10:14:18	2236	118	136	62.6268
31/07/2019	10:14:19	2237	118	137	62.5902
31/07/2019	10:14:19	2238	118	138	62.5719
31/07/2019	10:14:20	2239	118	139	62.5536
31/07/2019	10:14:20	2240	118	140	62.517
31/07/2019	10:14:21	2241	118	141	62.4987
31/07/2019	10:14:21	2242	118	142	62.4804
31/07/2019	10:14:22	2243	118	143	62.4438
31/07/2019	10:14:22	2244	118	144	62.4255
31/07/2019	10:14:23	2245	118	145	62.4072
31/07/2019	10:14:24	2246	118	146	62.3889
31/07/2019	10:14:24	2247	118	147	62.3706
31/07/2019	10:14:25	2248	118	148	62.334
31/07/2019	10:14:25	2249	118	149	62.3157
31/07/2019	10:14:26	2250	118	150	62.2791
31/07/2019	10:14:26	2251	118	151	62.2608
31/07/2019	10:14:27	2252	118	152	62.2425
31/07/2019	10:14:27	2253	118	153	62.2059
31/07/2019	10:14:28	2254	118	154	62.1876
31/07/2019	10:14:28	2255	118	155	62.1693
31/07/2019	10:14:29	2256	118	156	62.151
31/07/2019	10:14:29	2257	118	157	62.1327
31/07/2019	10:14:30	2258	118	158	62.0961
31/07/2019	10:14:30	2259	118	159	62.0778
31/07/2019	10:14:31	2260	118	160	62.0595
31/07/2019	10:14:32	2261	118	161	62.0412
31/07/2019	10:14:32	2262	118	162	62.0229
31/07/2019	10:14:33	2263	118	163	61.9863
31/07/2019	10:14:33	2264	118	164	61.968
31/07/2019	10:14:34	2265	118	165	61.9497
31/07/2019	10:14:34	2266	118	166	61.9314
31/07/2019	10:14:35	2267	118	167	61.8948
31/07/2019	10:14:35	2268	118	168	61.8765
31/07/2019	10:14:36	2269	118	169	61.8582
31/07/2019	10:14:36	2270	118	170	61.8399
31/07/2019	10:14:37	2271	118	171	61.8216
31/07/2019	10:14:37	2272	118	172	61.785
31/07/2019	10:14:38	2273	118	173	61.7667
31/07/2019	10:14:38	2274	118	174	61.7484
31/07/2019	10:14:39	2275	118	175	61.7118
31/07/2019	10:14:40	2276	118	176	61.6935
31/07/2019	10:14:40	2277	118	177	61.6752
31/07/2019	10:14:41	2278	118	178	61.6569
31/07/2019	10:14:41	2279	118	179	61.6386
31/07/2019	10:14:42	2280	118	180	61.6203
31/07/2019	10:14:42	2281	118	181	61.602
31/07/2019	10:14:43	2282	118	182	61.5654
31/07/2019	10:14:43	2283	118	183	61.5471
31/07/2019	10:14:44	2284	118	184	61.5288
31/07/2019	10:14:44	2285	118	185	61.5105
31/07/2019	10:14:45	2286	118	186	61.4922
31/07/2019	10:14:45	2287	118	187	61.4739
31/07/2019	10:14:46	2288	118	188	61.4556
31/07/2019	10:14:47	2289	118	189	61.419
31/07/2019	10:14:47	2290	118	190	61.4007
31/07/2019	10:14:48	2291	118	191	61.3824
31/07/2019	10:14:48	2292	118	192	61.3641
31/07/2019	10:14:49	2293	118	193	61.3458
31/07/2019	10:14:49	2294	118	194	61.3092
31/07/2019	10:14:50	2295	118	195	61.2909
31/07/2019	10:14:50	2296	118	196	61.2726
31/07/2019	10:14:51	2297	118	197	61.236
31/07/2019	10:14:52	2298	118	198	61.2177
31/07/2019	10:14:52	2299	118	199	61.1994
31/07/2019	10:14:53	2300	118	200	61.1811
31/07/2019	10:14:53	2301	118	201	61.1445
31/07/2019	10:14:54	2302	118	202	61.1262
31/07/2019	10:14:54	2303	118	203	61.1079
31/07/2019	10:14:55	2304	118	204	61.0896
31/07/2019	10:14:55	2305	118	205	61.0713
31/07/2019	10:14:56	2306	118	206	61.053
31/07/2019	10:14:57	2307	118	207	61.0347
31/07/2019	10:14:57	2308	118	208	61.0164
31/07/2019	10:14:58	2309	118	209	60.9981
31/07/2019	10:14:58	2310	118	210	60.9615
31/07/2019	10:14:59	2311	118	211	60.9615
31/07/2019	10:14:59	2312	118	212	60.9249
31/07/2019	10:15:00	2313	118	213	60.9066
31/07/2019	10:15:00	2314	118	214	60.8883
31/07/2019	10:15:01	2315	118	215	60.87
31/07/2019	10:15:01	2316	118	216	60.8517
31/07/2019	10:15:02	2317	118	217	60.8334
31/07/2019	10:15:02	2318	118	218	60.8151
31/07/2019	10:15:03	2319	118	219	60.7968
31/07/2019	10:15:03	2320	118	220	60.7785
31/07/2019	10:15:04	2321	118	221	60.7419
31/07/2019	10:15:05	2322	118	222	60.7236
31/07/2019	10:15:05	2323	118	223	60.7053
31/07/2019	10:15:06	2324	118	224	60.687
31/07/2019	10:15:06	2325	118	225	60.6687
31/07/2019	10:15:07	2326	118	226	60.6504
31/07/2019	10:15:07	2327	118	227	60.6321
31/07/2019	10:15:08	2328	118	228	60.6138
31/07/2019	10:15:08	2329	118	229	60.5955
31/07/2019	10:15:09	2330	118	230	60.5772
31/07/2019	10:15:09	2331	118	231	60.5589
31/07/2019	10:15:10	2332	118	232	60.5406
31/07/2019	10:15:10	2333	118	233	60.504
31/07/2019	10:15:11	2334	118	234	60.504
31/07/2019	10:15:11	2335	118	235	60.4674
31/07/2019	10:15:12	2336	118	236	60.4491
31/07/2019	10:15:13	2337	118	237	60.4308
31/07/2019	10:15:13	2338	118	238	60.4125
31/07/2019	10:15:14	2339	118	239	60.3942
31/07/2019	10:15:14	2340	118	240	60.3759
31/07/2019	10:15:15	2341	118	241	60.3759
31/07/2019	10:15:15	2342	118	242	60.3393
31/07/2019	10:15:16	2343	118	243	60.321
31/07/2019	10:15:16	2344	118	244	60.3027
31/07/2019	10:15:17	2345	118	245	60.2844
31/07/2019	10:15:17	2346	118	246	60.2661
31/07/2019	10:15:18	2347	118	247	60.2478
31/07/2019	10:15:18	2348	118	248	60.2295
31/07/2019	10:15:19	2349	118	249	60.2112
31/07/2019	10:15:19	2350	118	250	60.1929
31/07/2019	10:15:20	2351	118	251	60.1746
31/07/2019	10:15:21	2352	118	252	60.1563
31/07/2019	10:15:21	2353	118	253	60.1197
31/07/2019	10:15:22	2354	118	254	60.1197
31/07/2019	10:15:22	2355	118	255	60.0831
31/07/2019	10:15:23	2356	118	256	60.0831
31/07/2019	10:15:23	2357	118	257	60.0465
31/07/2019	10:15:24	2358	118	258	60.0282
31/07/2019	10:15:24	2359	118	259	60.0282
31/07/2019	10:15:25	2360	118	260	59.9916
31/07/2019	10:15:25	2361	118	261	59.9733
31/07/2019	10:15:26	2362	118	262	59.955
31/07/2019	10:15:26	2363	118	263	59.9367
31/07/2019	10:15:27	2364	118	264	59.9184
31/07/2019	10:15:27	2365	118	265	59.9001
31/07/2019	10:15:28	2366	118	266	59.8818
31/07/2019	10:15:29	2367	118	267	59.8635
31/07/2019	10:15:29	2368	118	268	59.8452
31/07/2019	10:15:30	2369	118	269	59.8452
31/07/2019	10:15:30	2370	118	270	59.8086
31/07/2019	10:15:31	2371	118	271	59.7903
31/07/2019	10:15:31	2372	118	272	59.772
31/07/2019	10:15:32	2373	118	273	59.7537
31/07/2019	10:15:32	2374	118	274	59.7354
31/07/2019	10:15:33	2375	118	275	59.7171
31/07/2019	10:15:33	2376	118	276	59.6988
31/07/2019	10:15:34	2377	118	277	59.6805
31/07/2019	10:15:34	2378	118	278	59.6622
31/07/2019	10:15:35	2379	118	279	59.6439
31/07/2019	10:15:35	2380	118	280	59.6256
31/07/2019	10:15:36	2381	118	281	59.6073
31/07/2019	10:15:37	2382	118	282	59.589
31/07/2019	10:15:37	2383	118	283	59.5707
31/07/2019	10:15:38	2384	118	284	59.5524
31/07/2019	10:15:38	2385	118	285	59.5341
31/07/2019	10:15:39	2386	118	286	59.5158
31/07/2019	10:15:39	2387	118	287	59.4975
31/07/2019	10:15:40	2388	118	288	59.4792
31/07/2019	10:15:40	2389	118	289	59.4609
31/07/2019	10:15:41	2390	118	290	59.4426
31/07/2019	10:15:41	2391	118	291	59.4243
31/07/2019	10:15:42	2392	118	292	59.406
31/07/2019	10:15:42	2393	118	293	59.3877
31/07/2019	10:15:43	2394	118	294	59.3694
31/07/2019	10:15:43	2395	118	295	59.3511
31/07/2019	10:15:44	2396	118	296	59.3328
31/07/2019	10:15:45	2397	118	297	59.3145
31/07/2019	10:15:45	2398	118	298	59.2962
31/07/2019	10:15:46	2399	118	299	59.2779
31/07/2019	10:15:46	2400	118	300	59.2779
31/07/2019	10:28:18	2401	119	1	5.1648
31/07/2019	10:28:18	2402	119	2	72.1428
31/07/2019	10:28:19	2403	119	3	70.8069
31/07/2019	10:28:19	2404	119	4	70.1664
31/07/2019	10:28:20	2405	119	5	69.7089
31/07/2019	10:28:20	2406	119	6	69.3612
31/07/2019	10:28:21	2407	119	7	69.0684
31/07/2019	10:28:22	2408	119	8	68.8122
31/07/2019	10:28:22	2409	119	9	68.5926
31/07/2019	10:28:23	2410	119	10	68.4096
31/07/2019	10:28:23	2411	119	11	68.2266
31/07/2019	10:28:24	2412	119	12	68.0436
31/07/2019	10:28:24	2413	119	13	67.8972
31/07/2019	10:28:25	2414	119	14	67.7508
31/07/2019	10:28:25	2415	119	15	67.6227
31/07/2019	10:28:26	2416	119	16	67.4946
31/07/2019	10:28:26	2417	119	17	67.3665
31/07/2019	10:28:27	2418	119	18	67.275
31/07/2019	10:28:27	2419	119	19	67.1652
31/07/2019	10:28:28	2420	119	20	67.0554
31/07/2019	10:28:28	2421	119	21	66.9639
31/07/2019	10:28:29	2422	119	22	66.8724
31/07/2019	10:28:30	2423	119	23	66.7809
31/07/2019	10:28:30	2424	119	24	66.6894
31/07/2019	10:28:31	2425	119	25	66.6162
31/07/2019	10:28:31	2426	119	26	66.5247
31/07/2019	10:28:32	2427	119	27	66.4515
31/07/2019	10:28:32	2428	119	28	66.3783
31/07/2019	10:28:33	2429	119	29	66.3051
31/07/2019	10:28:33	2430	119	30	66.2319
31/07/2019	10:28:34	2431	119	31	66.1587
31/07/2019	10:28:34	2432	119	32	66.0855
31/07/2019	10:28:35	2433	119	33	66.0306
31/07/2019	10:28:35	2434	119	34	65.9574
31/07/2019	10:28:36	2435	119	35	65.9025
31/07/2019	10:28:36	2436	119	36	65.8476
31/07/2019	10:28:37	2437	119	37	65.7744
31/07/2019	10:28:38	2438	119	38	65.7195
31/07/2019	10:28:38	2439	119	39	65.6646
31/07/2019	10:28:39	2440	119	40	65.6097
31/07/2019	10:28:39	2441	119	41	65.5548
31/07/2019	10:28:40	2442	119	42	65.4999
31/07/2019	10:28:40	2443	119	43	65.445
31/07/2019	10:28:41	2444	119	44	65.4084
31/07/2019	10:28:41	2445	119	45	65.3718
31/07/2019	10:28:42	2446	119	46	65.2986
31/07/2019	10:28:42	2447	119	47	65.262
31/07/2019	10:28:43	2448	119	48	65.2071
31/07/2019	10:28:43	2449	119	49	65.1705
31/07/2019	10:28:44	2450	119	50	65.1156
31/07/2019	10:28:44	2451	119	51	65.079
31/07/2019	10:28:45	2452	119	52	65.0241
31/07/2019	10:28:45	2453	119	53	64.9875
31/07/2019	10:28:46	2454	119	54	64.9509
31/07/2019	10:28:47	2455	119	55	64.896
31/07/2019	10:28:47	2456	119	56	64.8594
31/07/2019	10:28:48	2457	119	57	64.8228
31/07/2019	10:28:48	2458	119	58	64.7862
31/07/2019	10:28:49	2459	119	59	64.7313
31/07/2019	10:28:49	2460	119	60	64.6947
31/07/2019	10:28:50	2461	119	61	64.6581
31/07/2019	10:28:50	2462	119	62	64.6215
31/07/2019	10:28:51	2463	119	63	64.5849
31/07/2019	10:28:51	2464	119	64	64.5483
31/07/2019	10:28:52	2465	119	65	64.4934
31/07/2019	10:28:52	2466	119	66	64.4568
31/07/2019	10:28:53	2467	119	67	64.4202
31/07/2019	10:28:54	2468	119	68	64.4019
31/07/2019	10:28:54	2469	119	69	64.3653
31/07/2019	10:28:55	2470	119	70	64.3287
31/07/2019	10:28:55	2471	119	71	64.2921
31/07/2019	10:28:56	2472	119	72	64.2555
31/07/2019	10:28:56	2473	119	73	64.2189
31/07/2019	10:28:57	2474	119	74	64.1823
31/07/2019	10:28:57	2475	119	75	64.1457
31/07/2019	10:28:58	2476	119	76	64.1091
31/07/2019	10:28:58	2477	119	77	64.0908
31/07/2019	10:28:59	2478	119	78	64.0542
31/07/2019	10:28:59	2479	119	79	64.0176
31/07/2019	10:29:00	2480	119	80	63.981
31/07/2019	10:29:00	2481	119	81	63.9444
31/07/2019	10:29:01	2482	119	82	63.9078
31/07/2019	10:29:02	2483	119	83	63.8895
31/07/2019	10:29:02	2484	119	84	63.8529
31/07/2019	10:29:03	2485	119	85	63.8163
31/07/2019	10:29:03	2486	119	86	63.798
31/07/2019	10:29:04	2487	119	87	63.7614
31/07/2019	10:29:04	2488	119	88	63.7431
31/07/2019	10:29:05	2489	119	89	63.7065
31/07/2019	10:29:05	2490	119	90	63.6699
31/07/2019	10:29:06	2491	119	91	63.6333
31/07/2019	10:29:06	2492	119	92	63.615
31/07/2019	10:29:07	2493	119	93	63.5967
31/07/2019	10:29:07	2494	119	94	63.5601
31/07/2019	10:29:08	2495	119	95	63.5235
31/07/2019	10:29:08	2496	119	96	63.5052
31/07/2019	10:29:09	2497	119	97	63.4686
31/07/2019	10:29:09	2498	119	98	63.4503
31/07/2019	10:29:10	2499	119	99	63.4137
31/07/2019	10:29:11	2500	119	100	63.3771
31/07/2019	10:29:11	2501	119	101	63.3588
31/07/2019	10:29:12	2502	119	102	63.3405
31/07/2019	10:29:12	2503	119	103	63.3039
31/07/2019	10:29:13	2504	119	104	63.2673
31/07/2019	10:29:13	2505	119	105	63.249
31/07/2019	10:29:14	2506	119	106	63.2124
31/07/2019	10:29:14	2507	119	107	63.1941
31/07/2019	10:29:15	2508	119	108	63.1575
31/07/2019	10:29:15	2509	119	109	63.1392
31/07/2019	10:29:16	2510	119	110	63.1209
31/07/2019	10:29:16	2511	119	111	63.0843
31/07/2019	10:29:17	2512	119	112	63.0477
31/07/2019	10:29:17	2513	119	113	63.0294
31/07/2019	10:29:18	2514	119	114	62.9928
31/07/2019	10:29:19	2515	119	115	62.9745
31/07/2019	10:29:19	2516	119	116	62.9562
31/07/2019	10:29:20	2517	119	117	62.9196
31/07/2019	10:29:20	2518	119	118	62.9013
31/07/2019	10:29:21	2519	119	119	62.883
31/07/2019	10:29:21	2520	119	120	62.8464
31/07/2019	10:29:22	2521	119	121	62.8098
31/07/2019	10:29:22	2522	119	122	62.7915
31/07/2019	10:29:23	2523	119	123	62.7732
31/07/2019	10:29:23	2524	119	124	62.7549
31/07/2019	10:29:24	2525	119	125	62.7183
31/07/2019	10:29:24	2526	119	126	62.7
31/07/2019	10:29:25	2527	119	127	62.6634
31/07/2019	10:29:26	2528	119	128	62.6451
31/07/2019	10:29:26	2529	119	129	62.6268
31/07/2019	10:29:27	2530	119	130	62.5902
31/07/2019	10:29:27	2531	119	131	62.5719
31/07/2019	10:29:28	2532	119	132	62.5536
31/07/2019	10:29:28	2533	119	133	62.5353
31/07/2019	10:29:29	2534	119	134	62.4987
31/07/2019	10:29:29	2535	119	135	62.4621
31/07/2019	10:29:30	2536	119	136	62.4438
31/07/2019	10:29:30	2537	119	137	62.4255
31/07/2019	10:29:31	2538	119	138	62.4072
31/07/2019	10:29:31	2539	119	139	62.3889
31/07/2019	10:29:32	2540	119	140	62.3523
31/07/2019	10:29:32	2541	119	141	62.334
31/07/2019	10:29:33	2542	119	142	62.2974
31/07/2019	10:29:33	2543	119	143	62.2791
31/07/2019	10:29:34	2544	119	144	62.2608
31/07/2019	10:29:35	2545	119	145	62.2425
31/07/2019	10:29:35	2546	119	146	62.2242
31/07/2019	10:29:36	2547	119	147	62.1876
31/07/2019	10:29:36	2548	119	148	62.1693
31/07/2019	10:29:37	2549	119	149	62.1327
31/07/2019	10:29:37	2550	119	150	62.1144
31/07/2019	10:29:38	2551	119	151	62.0961
31/07/2019	10:29:38	2552	119	152	62.0778
31/07/2019	10:29:39	2553	119	153	62.0595
31/07/2019	10:29:39	2554	119	154	62.0412
31/07/2019	10:29:40	2555	119	155	62.0046
31/07/2019	10:29:40	2556	119	156	61.9863
31/07/2019	10:29:41	2557	119	157	61.968
31/07/2019	10:29:41	2558	119	158	61.9314
31/07/2019	10:29:42	2559	119	159	61.9131
31/07/2019	10:29:43	2560	119	160	61.9131
31/07/2019	10:29:43	2561	119	161	61.8765
31/07/2019	10:29:44	2562	119	162	61.8582
31/07/2019	10:29:44	2563	119	163	61.8399
31/07/2019	10:29:45	2564	119	164	61.8033
31/07/2019	10:29:45	2565	119	165	61.785
31/07/2019	10:29:46	2566	119	166	61.7667
31/07/2019	10:29:46	2567	119	167	61.7484
31/07/2019	10:29:47	2568	119	168	61.7301
31/07/2019	10:29:47	2569	119	169	61.6935
31/07/2019	10:29:48	2570	119	170	61.6752
31/07/2019	10:29:48	2571	119	171	61.6569
31/07/2019	10:29:49	2572	119	172	61.6386
31/07/2019	10:29:49	2573	119	173	61.602
31/07/2019	10:29:50	2574	119	174	61.602
31/07/2019	10:29:51	2575	119	175	61.5654
31/07/2019	10:29:51	2576	119	176	61.5471
31/07/2019	10:29:52	2577	119	177	61.5288
31/07/2019	10:29:52	2578	119	178	61.5105
31/07/2019	10:29:53	2579	119	179	61.4922
31/07/2019	10:29:53	2580	119	180	61.4739
31/07/2019	10:29:54	2581	119	181	61.4373
31/07/2019	10:29:54	2582	119	182	61.419
31/07/2019	10:29:55	2583	119	183	61.4007
31/07/2019	10:29:55	2584	119	184	61.3824
31/07/2019	10:29:56	2585	119	185	61.3641
31/07/2019	10:29:56	2586	119	186	61.3458
31/07/2019	10:29:57	2587	119	187	61.3092
31/07/2019	10:29:57	2588	119	188	61.3092
31/07/2019	10:29:58	2589	119	189	61.2726
31/07/2019	10:29:59	2590	119	190	61.2543
31/07/2019	10:29:59	2591	119	191	61.236
31/07/2019	10:30:00	2592	119	192	61.2177
31/07/2019	10:30:00	2593	119	193	61.1994
31/07/2019	10:30:01	2594	119	194	61.1811
31/07/2019	10:30:01	2595	119	195	61.1628
31/07/2019	10:30:02	2596	119	196	61.1445
31/07/2019	10:30:02	2597	119	197	61.1079
31/07/2019	10:30:03	2598	119	198	61.0896
31/07/2019	10:30:03	2599	119	199	61.0713
31/07/2019	10:30:04	2600	119	200	61.053
31/07/2019	10:30:04	2601	119	201	61.0347
31/07/2019	10:30:05	2602	119	202	61.0164
31/07/2019	10:30:05	2603	119	203	60.9981
31/07/2019	10:30:06	2604	119	204	60.9798
31/07/2019	10:30:07	2605	119	205	60.9615
31/07/2019	10:30:07	2606	119	206	60.9249
31/07/2019	10:30:08	2607	119	207	60.9066
31/07/2019	10:30:08	2608	119	208	60.8883
31/07/2019	10:30:09	2609	119	209	60.87
31/07/2019	10:30:09	2610	119	210	60.8517
31/07/2019	10:30:10	2611	119	211	60.8334
31/07/2019	10:30:10	2612	119	212	60.8151
31/07/2019	10:30:11	2613	119	213	60.7968
31/07/2019	10:30:11	2614	119	214	60.7785
31/07/2019	10:30:12	2615	119	215	60.7602
31/07/2019	10:30:12	2616	119	216	60.7419
31/07/2019	10:30:13	2617	119	217	60.7053
31/07/2019	10:30:13	2618	119	218	60.687
31/07/2019	10:30:14	2619	119	219	60.687
31/07/2019	10:30:15	2620	119	220	60.6687
31/07/2019	10:30:15	2621	119	221	60.6321
31/07/2019	10:30:16	2622	119	222	60.6138
31/07/2019	10:30:16	2623	119	223	60.5955
31/07/2019	10:30:17	2624	119	224	60.5772
31/07/2019	10:30:17	2625	119	225	60.5589
31/07/2019	10:30:18	2626	119	226	60.5406
31/07/2019	10:30:18	2627	119	227	60.5223
31/07/2019	10:30:19	2628	119	228	60.504
31/07/2019	10:30:19	2629	119	229	60.4857
31/07/2019	10:30:20	2630	119	230	60.4674
31/07/2019	10:30:20	2631	119	231	60.4491
31/07/2019	10:30:21	2632	119	232	60.4308
31/07/2019	10:30:21	2633	119	233	60.4125
31/07/2019	10:30:22	2634	119	234	60.3942
31/07/2019	10:30:23	2635	119	235	60.3576
31/07/2019	10:30:23	2636	119	236	60.3576
31/07/2019	10:30:24	2637	119	237	60.321
31/07/2019	10:30:24	2638	119	238	60.3027
31/07/2019	10:30:25	2639	119	239	60.3027
31/07/2019	10:30:25	2640	119	240	60.2844
31/07/2019	10:30:26	2641	119	241	60.2478
31/07/2019	10:30:26	2642	119	242	60.2478
31/07/2019	10:30:27	2643	119	243	60.2295
31/07/2019	10:30:27	2644	119	244	60.2112
31/07/2019	10:30:28	2645	119	245	60.1746
31/07/2019	10:30:28	2646	119	246	60.1563
31/07/2019	10:30:29	2647	119	247	60.138
31/07/2019	10:30:29	2648	119	248	60.1197
31/07/2019	10:30:30	2649	119	249	60.1014
31/07/2019	10:30:31	2650	119	250	60.0831
31/07/2019	10:30:31	2651	119	251	60.0648
31/07/2019	10:30:32	2652	119	252	60.0465
31/07/2019	10:30:32	2653	119	253	60.0282
31/07/2019	10:30:33	2654	119	254	60.0099
31/07/2019	10:30:33	2655	119	255	59.9916
31/07/2019	10:30:34	2656	119	256	59.9733
31/07/2019	10:30:34	2657	119	257	59.955
31/07/2019	10:30:35	2658	119	258	59.9367
31/07/2019	10:30:35	2659	119	259	59.9184
31/07/2019	10:30:36	2660	119	260	59.9001
31/07/2019	10:30:36	2661	119	261	59.8818
31/07/2019	10:30:37	2662	119	262	59.8635
31/07/2019	10:30:37	2663	119	263	59.8452
31/07/2019	10:30:38	2664	119	264	59.8269
31/07/2019	10:30:39	2665	119	265	59.8086
31/07/2019	10:30:39	2666	119	266	59.7903
31/07/2019	10:30:40	2667	119	267	59.772
31/07/2019	10:30:40	2668	119	268	59.7537
31/07/2019	10:30:41	2669	119	269	59.7354
31/07/2019	10:30:41	2670	119	270	59.7171
31/07/2019	10:30:42	2671	119	271	59.6988
31/07/2019	10:30:42	2672	119	272	59.6805
31/07/2019	10:30:43	2673	119	273	59.6622
31/07/2019	10:30:43	2674	119	274	59.6439
31/07/2019	10:30:44	2675	119	275	59.6256
31/07/2019	10:30:44	2676	119	276	59.6073
31/07/2019	10:30:45	2677	119	277	59.589
31/07/2019	10:30:45	2678	119	278	59.5707
31/07/2019	10:30:46	2679	119	279	59.5524
31/07/2019	10:30:47	2680	119	280	59.5341
31/07/2019	10:30:47	2681	119	281	59.5158
31/07/2019	10:30:48	2682	119	282	59.4975
31/07/2019	10:30:48	2683	119	283	59.4792
31/07/2019	10:30:49	2684	119	284	59.4609
31/07/2019	10:30:49	2685	119	285	59.4426
31/07/2019	10:30:50	2686	119	286	59.4243
31/07/2019	10:30:50	2687	119	287	59.406
31/07/2019	10:30:51	2688	119	288	59.3877
31/07/2019	10:30:51	2689	119	289	59.3694
31/07/2019	10:30:52	2690	119	290	59.3694
31/07/2019	10:30:52	2691	119	291	59.3511
31/07/2019	10:30:53	2692	119	292	59.3145
31/07/2019	10:30:53	2693	119	293	59.3145
31/07/2019	10:30:54	2694	119	294	59.2779
31/07/2019	10:30:55	2695	119	295	59.2779
31/07/2019	10:30:55	2696	119	296	59.2596
31/07/2019	10:30:56	2697	119	297	59.2413
31/07/2019	10:30:56	2698	119	298	59.223
31/07/2019	10:30:57	2699	119	299	59.2047
31/07/2019	10:30:57	2700	119	300	59.1864
31/07/2019	10:43:29	2701	120	1	5.1831
31/07/2019	10:43:29	2702	120	2	72.0513
31/07/2019	10:43:30	2703	120	3	70.7154
31/07/2019	10:43:30	2704	120	4	70.0566
31/07/2019	10:43:31	2705	120	5	69.5808
31/07/2019	10:43:32	2706	120	6	69.1965
31/07/2019	10:43:32	2707	120	7	68.9037
31/07/2019	10:43:33	2708	120	8	68.6475
31/07/2019	10:43:33	2709	120	9	68.4096
31/07/2019	10:43:34	2710	120	10	68.2083
31/07/2019	10:43:34	2711	120	11	68.007
31/07/2019	10:43:35	2712	120	12	67.8423
31/07/2019	10:43:35	2713	120	13	67.6776
31/07/2019	10:43:36	2714	120	14	67.5312
31/07/2019	10:43:36	2715	120	15	67.4031
31/07/2019	10:43:37	2716	120	16	67.2567
31/07/2019	10:43:37	2717	120	17	67.1469
31/07/2019	10:43:38	2718	120	18	67.0371
31/07/2019	10:43:38	2719	120	19	66.909
31/07/2019	10:43:39	2720	120	20	66.8175
31/07/2019	10:43:40	2721	120	21	66.7077
31/07/2019	10:43:40	2722	120	22	66.6162
31/07/2019	10:43:41	2723	120	23	66.5247
31/07/2019	10:43:41	2724	120	24	66.4332
31/07/2019	10:43:42	2725	120	25	66.36
31/07/2019	10:43:42	2726	120	26	66.2685
31/07/2019	10:43:43	2727	120	27	66.1953
31/07/2019	10:43:43	2728	120	28	66.1038
31/07/2019	10:43:44	2729	120	29	66.0306
31/07/2019	10:43:44	2730	120	30	65.9574
31/07/2019	10:43:45	2731	120	31	65.9025
31/07/2019	10:43:45	2732	120	32	65.8293
31/07/2019	10:43:46	2733	120	33	65.7561
31/07/2019	10:43:46	2734	120	34	65.7012
31/07/2019	10:43:47	2735	120	35	65.628
31/07/2019	10:43:48	2736	120	36	65.5731
31/07/2019	10:43:48	2737	120	37	65.5182
31/07/2019	10:43:49	2738	120	38	65.445
31/07/2019	10:43:49	2739	120	39	65.3901
31/07/2019	10:43:50	2740	120	40	65.3352
31/07/2019	10:43:50	2741	120	41	65.2803
31/07/2019	10:43:51	2742	120	42	65.2254
31/07/2019	10:43:51	2743	120	43	65.1705
31/07/2019	10:43:52	2744	120	44	65.1156
31/07/2019	10:43:52	2745	120	45	65.079
31/07/2019	10:43:53	2746	120	46	65.0241
31/07/2019	10:43:53	2747	120	47	64.9692
31/07/2019	10:43:54	2748	120	48	64.9326
31/07/2019	10:43:54	2749	120	49	64.8777
31/07/2019	10:43:55	2750	120	50	64.8228
31/07/2019	10:43:56	2751	120	51	64.7679
31/07/2019	10:43:56	2752	120	52	64.713
31/07/2019	10:43:57	2753	120	53	64.6764
31/07/2019	10:43:58	2754	120	54	64.6215
31/07/2019	10:43:58	2755	120	55	64.5849
31/07/2019	10:43:59	2756	120	56	64.53
31/07/2019	10:43:59	2757	120	57	64.4934
31/07/2019	10:44:00	2758	120	58	64.4568
31/07/2019	10:44:00	2759	120	59	64.4019
31/07/2019	10:44:01	2760	120	60	64.3653
31/07/2019	10:44:01	2761	120	61	64.347
31/07/2019	10:44:02	2762	120	62	64.2921
31/07/2019	10:44:02	2763	120	63	64.2555
31/07/2019	10:44:03	2764	120	64	64.2189
31/07/2019	10:44:03	2765	120	65	64.1823
31/07/2019	10:44:04	2766	120	66	64.1457
31/07/2019	10:44:05	2767	120	67	64.1091
31/07/2019	10:44:05	2768	120	68	64.0725
31/07/2019	10:44:06	2769	120	69	64.0359
31/07/2019	10:44:06	2770	120	70	63.9993
31/07/2019	10:44:07	2771	120	71	63.9627
31/07/2019	10:44:07	2772	120	72	63.9444
31/07/2019	10:44:08	2773	120	73	63.9078
31/07/2019	10:44:08	2774	120	74	63.8712
31/07/2019	10:44:09	2775	120	75	63.8346
31/07/2019	10:44:09	2776	120	76	63.798
31/07/2019	10:44:10	2777	120	77	63.7614
31/07/2019	10:44:10	2778	120	78	63.7248
31/07/2019	10:44:11	2779	120	79	63.7065
31/07/2019	10:44:11	2780	120	80	63.6699
31/07/2019	10:44:12	2781	120	81	63.6333
31/07/2019	10:44:13	2782	120	82	63.5967
31/07/2019	10:44:13	2783	120	83	63.5784
31/07/2019	10:44:14	2784	120	84	63.5418
31/07/2019	10:44:14	2785	120	85	63.5052
31/07/2019	10:44:15	2786	120	86	63.4869
31/07/2019	10:44:15	2787	120	87	63.4503
31/07/2019	10:44:16	2788	120	88	63.432
31/07/2019	10:44:16	2789	120	89	63.3954
31/07/2019	10:44:17	2790	120	90	63.3588
31/07/2019	10:44:17	2791	120	91	63.3222
31/07/2019	10:44:18	2792	120	92	63.3039
31/07/2019	10:44:18	2793	120	93	63.2673
31/07/2019	10:44:19	2794	120	94	63.249
31/07/2019	10:44:19	2795	120	95	63.2124
31/07/2019	10:44:20	2796	120	96	63.1941
31/07/2019	10:44:21	2797	120	97	63.1575
31/07/2019	10:44:21	2798	120	98	63.1392
31/07/2019	10:44:22	2799	120	99	63.1026
31/07/2019	10:44:22	2800	120	100	63.066
31/07/2019	10:44:23	2801	120	101	63.0477
31/07/2019	10:44:23	2802	120	102	63.0111
31/07/2019	10:44:24	2803	120	103	62.9928
31/07/2019	10:44:24	2804	120	104	62.9562
31/07/2019	10:44:25	2805	120	105	62.9379
31/07/2019	10:44:25	2806	120	106	62.9013
31/07/2019	10:44:26	2807	120	107	62.883
31/07/2019	10:44:26	2808	120	108	62.8647
31/07/2019	10:44:27	2809	120	109	62.8281
31/07/2019	10:44:27	2810	120	110	62.8098
31/07/2019	10:44:28	2811	120	111	62.7732
31/07/2019	10:44:29	2812	120	112	62.7549
31/07/2019	10:44:29	2813	120	113	62.7183
31/07/2019	10:44:30	2814	120	114	62.7
31/07/2019	10:44:30	2815	120	115	62.6634
31/07/2019	10:44:31	2816	120	116	62.6451
31/07/2019	10:44:31	2817	120	117	62.6268
31/07/2019	10:44:32	2818	120	118	62.5902
31/07/2019	10:44:32	2819	120	119	62.5719
31/07/2019	10:44:33	2820	120	120	62.5536
31/07/2019	10:44:33	2821	120	121	62.517
31/07/2019	10:44:34	2822	120	122	62.4987
31/07/2019	10:44:34	2823	120	123	62.4621
31/07/2019	10:44:35	2824	120	124	62.4438
31/07/2019	10:44:35	2825	120	125	62.4255
31/07/2019	10:44:36	2826	120	126	62.4072
31/07/2019	10:44:36	2827	120	127	62.3706
31/07/2019	10:44:37	2828	120	128	62.3523
31/07/2019	10:44:38	2829	120	129	62.334
31/07/2019	10:44:38	2830	120	130	62.2974
31/07/2019	10:44:39	2831	120	131	62.2791
31/07/2019	10:44:39	2832	120	132	62.2608
31/07/2019	10:44:40	2833	120	133	62.2242
31/07/2019	10:44:40	2834	120	134	62.2059
31/07/2019	10:44:41	2835	120	135	62.1693
31/07/2019	10:44:41	2836	120	136	62.151
31/07/2019	10:44:42	2837	120	137	62.1327
31/07/2019	10:44:42	2838	120	138	62.0961
31/07/2019	10:44:43	2839	120	139	62.0778
31/07/2019	10:44:43	2840	120	140	62.0595
31/07/2019	10:44:44	2841	120	141	62.0412
31/07/2019	10:44:45	2842	120	142	62.0229
31/07/2019	10:44:45	2843	120	143	61.9863
31/07/2019	10:44:46	2844	120	144	61.968
31/07/2019	10:44:46	2845	120	145	61.9497
31/07/2019	10:44:47	2846	120	146	61.9131
31/07/2019	10:44:47	2847	120	147	61.8948
31/07/2019	10:44:48	2848	120	148	61.8765
31/07/2019	10:44:48	2849	120	149	61.8582
31/07/2019	10:44:49	2850	120	150	61.8216
31/07/2019	10:44:49	2851	120	151	61.8033
31/07/2019	10:44:50	2852	120	152	61.785
31/07/2019	10:44:50	2853	120	153	61.7667
31/07/2019	10:44:51	2854	120	154	61.7301
31/07/2019	10:44:51	2855	120	155	61.7118
31/07/2019	10:44:52	2856	120	156	61.6935
31/07/2019	10:44:53	2857	120	157	61.6752
31/07/2019	10:44:53	2858	120	158	61.6569
31/07/2019	10:44:54	2859	120	159	61.6386
31/07/2019	10:44:54	2860	120	160	61.602
31/07/2019	10:44:55	2861	120	161	61.5837
31/07/2019	10:44:55	2862	120	162	61.5654
31/07/2019	10:44:56	2863	120	163	61.5471
31/07/2019	10:44:56	2864	120	164	61.5288
31/07/2019	10:44:57	2865	120	165	61.4922
31/07/2019	10:44:57	2866	120	166	61.4739
31/07/2019	10:44:58	2867	120	167	61.4556
31/07/2019	10:44:58	2868	120	168	61.4373
31/07/2019	10:44:59	2869	120	169	61.419
31/07/2019	10:44:59	2870	120	170	61.3824
31/07/2019	10:45:00	2871	120	171	61.3641
31/07/2019	10:45:00	2872	120	172	61.3458
31/07/2019	10:45:01	2873	120	173	61.3275
31/07/2019	10:45:02	2874	120	174	61.3092
31/07/2019	10:45:02	2875	120	175	61.2909
31/07/2019	10:45:03	2876	120	176	61.2726
31/07/2019	10:45:03	2877	120	177	61.236
31/07/2019	10:45:04	2878	120	178	61.2177
31/07/2019	10:45:04	2879	120	179	61.1994
31/07/2019	10:45:05	2880	120	180	61.1811
31/07/2019	10:45:05	2881	120	181	61.1628
31/07/2019	10:45:06	2882	120	182	61.1445
31/07/2019	10:45:06	2883	120	183	61.1262
31/07/2019	10:45:07	2884	120	184	61.0896
31/07/2019	10:45:07	2885	120	185	61.0713
31/07/2019	10:45:08	2886	120	186	61.053
31/07/2019	10:45:08	2887	120	187	61.0347
31/07/2019	10:45:09	2888	120	188	61.0164
31/07/2019	10:45:10	2889	120	189	60.9981
31/07/2019	10:45:10	2890	120	190	60.9798
31/07/2019	10:45:11	2891	120	191	60.9432
31/07/2019	10:45:11	2892	120	192	60.9249
31/07/2019	10:45:12	2893	120	193	60.9066
31/07/2019	10:45:12	2894	120	194	60.8883
31/07/2019	10:45:13	2895	120	195	60.87
31/07/2019	10:45:13	2896	120	196	60.8517
31/07/2019	10:45:14	2897	120	197	60.8334
31/07/2019	10:45:14	2898	120	198	60.8151
31/07/2019	10:45:15	2899	120	199	60.7968
31/07/2019	10:45:15	2900	120	200	60.7602
31/07/2019	10:45:16	2901	120	201	60.7419
31/07/2019	10:45:17	2902	120	202	60.7419
31/07/2019	10:45:17	2903	120	203	60.7053
31/07/2019	10:45:18	2904	120	204	60.687
31/07/2019	10:45:18	2905	120	205	60.6687
31/07/2019	10:45:19	2906	120	206	60.6504
31/07/2019	10:45:19	2907	120	207	60.6321
31/07/2019	10:45:20	2908	120	208	60.6138
31/07/2019	10:45:20	2909	120	209	60.5955
31/07/2019	10:45:21	2910	120	210	60.5772
31/07/2019	10:45:21	2911	120	211	60.5589
31/07/2019	10:45:22	2912	120	212	60.5406
31/07/2019	10:45:22	2913	120	213	60.504
31/07/2019	10:45:23	2914	120	214	60.4857
31/07/2019	10:45:23	2915	120	215	60.4674
31/07/2019	10:45:24	2916	120	216	60.4491
31/07/2019	10:45:24	2917	120	217	60.4308
31/07/2019	10:45:25	2918	120	218	60.4125
31/07/2019	10:45:26	2919	120	219	60.3942
31/07/2019	10:45:26	2920	120	220	60.3759
31/07/2019	10:45:27	2921	120	221	60.3576
31/07/2019	10:45:27	2922	120	222	60.3393
31/07/2019	10:45:28	2923	120	223	60.321
31/07/2019	10:45:28	2924	120	224	60.3027
31/07/2019	10:45:29	2925	120	225	60.2844
31/07/2019	10:45:29	2926	120	226	60.2661
31/07/2019	10:45:30	2927	120	227	60.2478
31/07/2019	10:45:30	2928	120	228	60.2112
31/07/2019	10:45:31	2929	120	229	60.1929
31/07/2019	10:45:31	2930	120	230	60.1746
31/07/2019	10:45:32	2931	120	231	60.1746
31/07/2019	10:45:32	2932	120	232	60.1563
31/07/2019	10:45:33	2933	120	233	60.138
31/07/2019	10:45:34	2934	120	234	60.1197
31/07/2019	10:45:34	2935	120	235	60.0831
31/07/2019	10:45:35	2936	120	236	60.0648
31/07/2019	10:45:35	2937	120	237	60.0465
31/07/2019	10:45:36	2938	120	238	60.0282
31/07/2019	10:45:36	2939	120	239	60.0099
31/07/2019	10:45:37	2940	120	240	60.0099
31/07/2019	10:45:37	2941	120	241	59.9733
31/07/2019	10:45:38	2942	120	242	59.955
31/07/2019	10:45:38	2943	120	243	59.9367
31/07/2019	10:45:39	2944	120	244	59.9184
31/07/2019	10:45:39	2945	120	245	59.9001
31/07/2019	10:45:40	2946	120	246	59.8818
31/07/2019	10:45:40	2947	120	247	59.8635
31/07/2019	10:45:41	2948	120	248	59.8452
31/07/2019	10:45:42	2949	120	249	59.8269
31/07/2019	10:45:42	2950	120	250	59.8086
31/07/2019	10:45:43	2951	120	251	59.7903
31/07/2019	10:45:43	2952	120	252	59.772
31/07/2019	10:45:44	2953	120	253	59.7537
31/07/2019	10:45:44	2954	120	254	59.7354
31/07/2019	10:45:45	2955	120	255	59.7171
31/07/2019	10:45:45	2956	120	256	59.6988
31/07/2019	10:45:46	2957	120	257	59.6805
31/07/2019	10:45:46	2958	120	258	59.6622
31/07/2019	10:45:47	2959	120	259	59.6439
31/07/2019	10:45:47	2960	120	260	59.6256
31/07/2019	10:45:48	2961	120	261	59.6073
31/07/2019	10:45:49	2962	120	262	59.589
31/07/2019	10:45:49	2963	120	263	59.5707
31/07/2019	10:45:50	2964	120	264	59.5524
31/07/2019	10:45:50	2965	120	265	59.5341
31/07/2019	10:45:51	2966	120	266	59.5158
31/07/2019	10:45:51	2967	120	267	59.4975
31/07/2019	10:45:52	2968	120	268	59.4792
31/07/2019	10:45:52	2969	120	269	59.4609
31/07/2019	10:45:53	2970	120	270	59.4426
31/07/2019	10:45:53	2971	120	271	59.4243
31/07/2019	10:45:54	2972	120	272	59.406
31/07/2019	10:45:54	2973	120	273	59.3877
31/07/2019	10:45:55	2974	120	274	59.3694
31/07/2019	10:45:55	2975	120	275	59.3694
31/07/2019	10:45:56	2976	120	276	59.3328
31/07/2019	10:45:57	2977	120	277	59.3145
31/07/2019	10:45:57	2978	120	278	59.3145
31/07/2019	10:45:58	2979	120	279	59.2962
31/07/2019	10:45:58	2980	120	280	59.2779
31/07/2019	10:45:59	2981	120	281	59.2596
31/07/2019	10:45:59	2982	120	282	59.2413
31/07/2019	10:46:00	2983	120	283	59.223
31/07/2019	10:46:00	2984	120	284	59.2047
31/07/2019	10:46:01	2985	120	285	59.1864
31/07/2019	10:46:01	2986	120	286	59.1681
31/07/2019	10:46:02	2987	120	287	59.1498
31/07/2019	10:46:02	2988	120	288	59.1315
31/07/2019	10:46:03	2989	120	289	59.1132
31/07/2019	10:46:03	2990	120	290	59.0949
31/07/2019	10:46:04	2991	120	291	59.0766
31/07/2019	10:46:04	2992	120	292	59.0583
31/07/2019	10:46:05	2993	120	293	59.04
31/07/2019	10:46:06	2994	120	294	59.0217
31/07/2019	10:46:06	2995	120	295	59.0217
31/07/2019	10:46:07	2996	120	296	58.9851
31/07/2019	10:46:07	2997	120	297	58.9851
31/07/2019	10:46:08	2998	120	298	58.9485
31/07/2019	10:46:08	2999	120	299	58.9302
31/07/2019	10:46:09	3000	120	300	58.9119
31/07/2019	10:58:40	3001	121	1	5.3478
31/07/2019	10:58:41	3002	121	2	72.033
31/07/2019	10:58:41	3003	121	3	70.6605
31/07/2019	10:58:42	3004	121	4	69.9468
31/07/2019	10:58:43	3005	121	5	69.4344
31/07/2019	10:58:43	3006	121	6	69.0501
31/07/2019	10:58:44	3007	121	7	68.739
31/07/2019	10:58:44	3008	121	8	68.4462
31/07/2019	10:58:45	3009	121	9	68.2083
31/07/2019	10:58:45	3010	121	10	67.9887
31/07/2019	10:58:46	3011	121	11	67.7874
31/07/2019	10:58:46	3012	121	12	67.6044
31/07/2019	10:58:47	3013	121	13	67.4397
31/07/2019	10:58:47	3014	121	14	67.275
31/07/2019	10:58:48	3015	121	15	67.1286
31/07/2019	10:58:48	3016	121	16	66.9822
31/07/2019	10:58:49	3017	121	17	66.8724
31/07/2019	10:58:49	3018	121	18	66.7443
31/07/2019	10:58:50	3019	121	19	66.6162
31/07/2019	10:58:51	3020	121	20	66.5064
31/07/2019	10:58:51	3021	121	21	66.3966
31/07/2019	10:58:52	3022	121	22	66.3051
31/07/2019	10:58:52	3023	121	23	66.2136
31/07/2019	10:58:53	3024	121	24	66.1221
31/07/2019	10:58:53	3025	121	25	66.0306
31/07/2019	10:58:54	3026	121	26	65.9391
31/07/2019	10:58:54	3027	121	27	65.8659
31/07/2019	10:58:55	3028	121	28	65.7744
31/07/2019	10:58:55	3029	121	29	65.7012
31/07/2019	10:58:56	3030	121	30	65.6463
31/07/2019	10:58:56	3031	121	31	65.5548
31/07/2019	10:58:57	3032	121	32	65.4816
31/07/2019	10:58:57	3033	121	33	65.4084
31/07/2019	10:58:58	3034	121	34	65.3535
31/07/2019	10:58:59	3035	121	35	65.2803
31/07/2019	10:58:59	3036	121	36	65.2254
31/07/2019	10:59:00	3037	121	37	65.1705
31/07/2019	10:59:00	3038	121	38	65.0973
31/07/2019	10:59:01	3039	121	39	65.0424
31/07/2019	10:59:01	3040	121	40	64.9875
31/07/2019	10:59:02	3041	121	41	64.9326
31/07/2019	10:59:02	3042	121	42	64.8777
31/07/2019	10:59:03	3043	121	43	64.8228
31/07/2019	10:59:03	3044	121	44	64.7679
31/07/2019	10:59:04	3045	121	45	64.713
31/07/2019	10:59:04	3046	121	46	64.6764
31/07/2019	10:59:05	3047	121	47	64.6215
31/07/2019	10:59:05	3048	121	48	64.5666
31/07/2019	10:59:06	3049	121	49	64.53
31/07/2019	10:59:07	3050	121	50	64.4751
31/07/2019	10:59:07	3051	121	51	64.4385
31/07/2019	10:59:08	3052	121	52	64.3836
31/07/2019	10:59:08	3053	121	53	64.3287
31/07/2019	10:59:09	3054	121	54	64.2921
31/07/2019	10:59:09	3055	121	55	64.2555
31/07/2019	10:59:10	3056	121	56	64.2189
31/07/2019	10:59:10	3057	121	57	64.164
31/07/2019	10:59:11	3058	121	58	64.1274
31/07/2019	10:59:11	3059	121	59	64.0908
31/07/2019	10:59:12	3060	121	60	64.0542
31/07/2019	10:59:12	3061	121	61	63.9993
31/07/2019	10:59:13	3062	121	62	63.9627
31/07/2019	10:59:13	3063	121	63	63.9261
31/07/2019	10:59:14	3064	121	64	63.8895
31/07/2019	10:59:15	3065	121	65	63.8529
31/07/2019	10:59:15	3066	121	66	63.8163
31/07/2019	10:59:16	3067	121	67	63.7797
31/07/2019	10:59:16	3068	121	68	63.7248
31/07/2019	10:59:17	3069	121	69	63.7065
31/07/2019	10:59:17	3070	121	70	63.6699
31/07/2019	10:59:18	3071	121	71	63.6333
31/07/2019	10:59:18	3072	121	72	63.5967
31/07/2019	10:59:19	3073	121	73	63.5601
31/07/2019	10:59:19	3074	121	74	63.5235
31/07/2019	10:59:20	3075	121	75	63.4869
31/07/2019	10:59:20	3076	121	76	63.4686
31/07/2019	10:59:21	3077	121	77	63.432
31/07/2019	10:59:21	3078	121	78	63.3954
31/07/2019	10:59:22	3079	121	79	63.3588
31/07/2019	10:59:23	3080	121	80	63.3222
31/07/2019	10:59:23	3081	121	81	63.2856
31/07/2019	10:59:24	3082	121	82	63.2673
31/07/2019	10:59:24	3083	121	83	63.2307
31/07/2019	10:59:25	3084	121	84	63.1941
31/07/2019	10:59:25	3085	121	85	63.1575
31/07/2019	10:59:26	3086	121	86	63.1209
31/07/2019	10:59:26	3087	121	87	63.1026
31/07/2019	10:59:27	3088	121	88	63.066
31/07/2019	10:59:27	3089	121	89	63.0477
31/07/2019	10:59:28	3090	121	90	63.0111
31/07/2019	10:59:28	3091	121	91	62.9745
31/07/2019	10:59:29	3092	121	92	62.9562
31/07/2019	10:59:29	3093	121	93	62.9196
31/07/2019	10:59:30	3094	121	94	62.883
31/07/2019	10:59:31	3095	121	95	62.8647
31/07/2019	10:59:31	3096	121	96	62.8281
31/07/2019	10:59:32	3097	121	97	62.7915
31/07/2019	10:59:32	3098	121	98	62.7732
31/07/2019	10:59:33	3099	121	99	62.7366
31/07/2019	10:59:33	3100	121	100	62.7183
31/07/2019	10:59:34	3101	121	101	62.7
31/07/2019	10:59:34	3102	121	102	62.6634
31/07/2019	10:59:35	3103	121	103	62.6451
31/07/2019	10:59:35	3104	121	104	62.6085
31/07/2019	10:59:36	3105	121	105	62.5719
31/07/2019	10:59:36	3106	121	106	62.5536
31/07/2019	10:59:37	3107	121	107	62.517
31/07/2019	10:59:37	3108	121	108	62.4987
31/07/2019	10:59:38	3109	121	109	62.4621
31/07/2019	10:59:39	3110	121	110	62.4438
31/07/2019	10:59:39	3111	121	111	62.4072
31/07/2019	10:59:40	3112	121	112	62.3889
31/07/2019	10:59:40	3113	121	113	62.3706
31/07/2019	10:59:41	3114	121	114	62.334
31/07/2019	10:59:41	3115	121	115	62.3157
31/07/2019	10:59:42	3116	121	116	62.2791
31/07/2019	10:59:42	3117	121	117	62.2608
31/07/2019	10:59:43	3118	121	118	62.2242
31/07/2019	10:59:43	3119	121	119	62.2059
31/07/2019	10:59:44	3120	121	120	62.1876
31/07/2019	10:59:44	3121	121	121	62.151
31/07/2019	10:59:45	3122	121	122	62.1327
31/07/2019	10:59:45	3123	121	123	62.0961
31/07/2019	10:59:46	3124	121	124	62.0778
31/07/2019	10:59:47	3125	121	125	62.0595
31/07/2019	10:59:47	3126	121	126	62.0229
31/07/2019	10:59:48	3127	121	127	62.0046
31/07/2019	10:59:48	3128	121	128	61.9863
31/07/2019	10:59:49	3129	121	129	61.9497
31/07/2019	10:59:49	3130	121	130	61.9314
31/07/2019	10:59:50	3131	121	131	61.9131
31/07/2019	10:59:50	3132	121	132	61.8948
31/07/2019	10:59:51	3133	121	133	61.8582
31/07/2019	10:59:51	3134	121	134	61.8399
31/07/2019	10:59:52	3135	121	135	61.8033
31/07/2019	10:59:52	3136	121	136	61.785
31/07/2019	10:59:53	3137	121	137	61.7667
31/07/2019	10:59:53	3138	121	138	61.7484
31/07/2019	10:59:54	3139	121	139	61.7118
31/07/2019	10:59:55	3140	121	140	61.6935
31/07/2019	10:59:55	3141	121	141	61.6752
31/07/2019	10:59:56	3142	121	142	61.6386
31/07/2019	10:59:56	3143	121	143	61.6203
31/07/2019	10:59:57	3144	121	144	61.602
31/07/2019	10:59:57	3145	121	145	61.5837
31/07/2019	10:59:58	3146	121	146	61.5471
31/07/2019	10:59:58	3147	121	147	61.5288
31/07/2019	10:59:59	3148	121	148	61.4922
31/07/2019	10:59:59	3149	121	149	61.4739
31/07/2019	11:00:00	3150	121	150	61.4556
31/07/2019	11:00:00	3151	121	151	61.4373
31/07/2019	11:00:01	3152	121	152	61.419
31/07/2019	11:00:01	3153	121	153	61.3824
31/07/2019	11:00:02	3154	121	154	61.3641
31/07/2019	11:00:03	3155	121	155	61.3458
31/07/2019	11:00:03	3156	121	156	61.3275
31/07/2019	11:00:04	3157	121	157	61.2909
31/07/2019	11:00:04	3158	121	158	61.2726
31/07/2019	11:00:05	3159	121	159	61.2543
31/07/2019	11:00:05	3160	121	160	61.236
31/07/2019	11:00:06	3161	121	161	61.2177
31/07/2019	11:00:06	3162	121	162	61.1811
31/07/2019	11:00:07	3163	121	163	61.1628
31/07/2019	11:00:07	3164	121	164	61.1445
31/07/2019	11:00:08	3165	121	165	61.1262
31/07/2019	11:00:08	3166	121	166	61.1079
31/07/2019	11:00:09	3167	121	167	61.0896
31/07/2019	11:00:09	3168	121	168	61.053
31/07/2019	11:00:10	3169	121	169	61.0347
31/07/2019	11:00:11	3170	121	170	61.0164
31/07/2019	11:00:11	3171	121	171	60.9981
31/07/2019	11:00:12	3172	121	172	60.9798
31/07/2019	11:00:12	3173	121	173	60.9432
31/07/2019	11:00:13	3174	121	174	60.9249
31/07/2019	11:00:13	3175	121	175	60.9066
31/07/2019	11:00:14	3176	121	176	60.8883
31/07/2019	11:00:14	3177	121	177	60.87
31/07/2019	11:00:15	3178	121	178	60.8334
31/07/2019	11:00:15	3179	121	179	60.8151
31/07/2019	11:00:16	3180	121	180	60.7968
31/07/2019	11:00:16	3181	121	181	60.7785
31/07/2019	11:00:17	3182	121	182	60.7602
31/07/2019	11:00:17	3183	121	183	60.7236
31/07/2019	11:00:18	3184	121	184	60.7236
31/07/2019	11:00:19	3185	121	185	60.687
31/07/2019	11:00:19	3186	121	186	60.6687
31/07/2019	11:00:20	3187	121	187	60.6504
31/07/2019	11:00:20	3188	121	188	60.6321
31/07/2019	11:00:21	3189	121	189	60.6138
31/07/2019	11:00:21	3190	121	190	60.5955
31/07/2019	11:00:22	3191	121	191	60.5772
31/07/2019	11:00:22	3192	121	192	60.5589
31/07/2019	11:00:23	3193	121	193	60.5406
31/07/2019	11:00:23	3194	121	194	60.504
31/07/2019	11:00:24	3195	121	195	60.4857
31/07/2019	11:00:24	3196	121	196	60.4674
31/07/2019	11:00:25	3197	121	197	60.4491
31/07/2019	11:00:25	3198	121	198	60.4308
31/07/2019	11:00:26	3199	121	199	60.4125
31/07/2019	11:00:27	3200	121	200	60.3942
31/07/2019	11:00:27	3201	121	201	60.3576
31/07/2019	11:00:28	3202	121	202	60.3576
31/07/2019	11:00:28	3203	121	203	60.321
31/07/2019	11:00:29	3204	121	204	60.3027
31/07/2019	11:00:29	3205	121	205	60.2844
31/07/2019	11:00:30	3206	121	206	60.2661
31/07/2019	11:00:31	3207	121	207	60.2295
31/07/2019	11:00:31	3208	121	208	60.2112
31/07/2019	11:00:32	3209	121	209	60.1746
31/07/2019	11:00:32	3210	121	210	60.1746
31/07/2019	11:00:33	3211	121	211	60.1563
31/07/2019	11:00:33	3212	121	212	60.138
31/07/2019	11:00:34	3213	121	213	60.1014
31/07/2019	11:00:34	3214	121	214	60.0831
31/07/2019	11:00:35	3215	121	215	60.0648
31/07/2019	11:00:36	3216	121	216	60.0465
31/07/2019	11:00:36	3217	121	217	60.0282
31/07/2019	11:00:37	3218	121	218	60.0099
31/07/2019	11:00:37	3219	121	219	59.9916
31/07/2019	11:00:38	3220	121	220	59.9733
31/07/2019	11:00:38	3221	121	221	59.9367
31/07/2019	11:00:39	3222	121	222	59.9367
31/07/2019	11:00:39	3223	121	223	59.9184
31/07/2019	11:00:40	3224	121	224	59.8818
31/07/2019	11:00:40	3225	121	225	59.8635
31/07/2019	11:00:41	3226	121	226	59.8452
31/07/2019	11:00:41	3227	121	227	59.8269
31/07/2019	11:00:42	3228	121	228	59.8086
31/07/2019	11:00:42	3229	121	229	59.7903
31/07/2019	11:00:43	3230	121	230	59.772
31/07/2019	11:00:44	3231	121	231	59.772
31/07/2019	11:00:44	3232	121	232	59.7354
31/07/2019	11:00:45	3233	121	233	59.7171
31/07/2019	11:00:45	3234	121	234	59.6988
31/07/2019	11:00:46	3235	121	235	59.6805
31/07/2019	11:00:46	3236	121	236	59.6622
31/07/2019	11:00:47	3237	121	237	59.6439
31/07/2019	11:00:47	3238	121	238	59.6256
31/07/2019	11:00:48	3239	121	239	59.6073
31/07/2019	11:00:48	3240	121	240	59.589
31/07/2019	11:00:49	3241	121	241	59.5707
31/07/2019	11:00:49	3242	121	242	59.5524
31/07/2019	11:00:50	3243	121	243	59.5158
31/07/2019	11:00:50	3244	121	244	59.5158
31/07/2019	11:00:51	3245	121	245	59.4975
31/07/2019	11:00:52	3246	121	246	59.4792
31/07/2019	11:00:52	3247	121	247	59.4426
31/07/2019	11:00:53	3248	121	248	59.4426
31/07/2019	11:00:53	3249	121	249	59.4243
31/07/2019	11:00:54	3250	121	250	59.3877
31/07/2019	11:00:54	3251	121	251	59.3694
31/07/2019	11:00:55	3252	121	252	59.3511
31/07/2019	11:00:55	3253	121	253	59.3328
31/07/2019	11:00:56	3254	121	254	59.3145
31/07/2019	11:00:56	3255	121	255	59.2962
31/07/2019	11:00:57	3256	121	256	59.2779
31/07/2019	11:00:57	3257	121	257	59.2596
31/07/2019	11:00:58	3258	121	258	59.223
31/07/2019	11:00:58	3259	121	259	59.2047
31/07/2019	11:00:59	3260	121	260	59.1864
31/07/2019	11:01:00	3261	121	261	59.1864
31/07/2019	11:01:00	3262	121	262	59.1498
31/07/2019	11:01:01	3263	121	263	59.1315
31/07/2019	11:01:01	3264	121	264	59.1132
31/07/2019	11:01:02	3265	121	265	59.0949
31/07/2019	11:01:02	3266	121	266	59.0766
31/07/2019	11:01:03	3267	121	267	59.0583
31/07/2019	11:01:03	3268	121	268	59.04
31/07/2019	11:01:04	3269	121	269	59.0217
31/07/2019	11:01:04	3270	121	270	59.0034
31/07/2019	11:01:05	3271	121	271	58.9851
31/07/2019	11:01:05	3272	121	272	58.9668
31/07/2019	11:01:06	3273	121	273	58.9302
31/07/2019	11:01:06	3274	121	274	58.9119
31/07/2019	11:01:07	3275	121	275	58.8936
31/07/2019	11:01:08	3276	121	276	58.8753
31/07/2019	11:01:08	3277	121	277	58.857
31/07/2019	11:01:09	3278	121	278	58.8387
31/07/2019	11:01:09	3279	121	279	58.8204
31/07/2019	11:01:10	3280	121	280	58.8021
31/07/2019	11:01:10	3281	121	281	58.7838
31/07/2019	11:01:11	3282	121	282	58.7655
31/07/2019	11:01:11	3283	121	283	58.7472
31/07/2019	11:01:12	3284	121	284	58.7106
31/07/2019	11:01:12	3285	121	285	58.7106
31/07/2019	11:01:13	3286	121	286	58.674
31/07/2019	11:01:13	3287	121	287	58.674
31/07/2019	11:01:14	3288	121	288	58.6374
31/07/2019	11:01:14	3289	121	289	58.6374
31/07/2019	11:01:15	3290	121	290	58.6008
31/07/2019	11:01:16	3291	121	291	58.5825
31/07/2019	11:01:16	3292	121	292	58.5825
31/07/2019	11:01:17	3293	121	293	58.5459
31/07/2019	11:01:17	3294	121	294	58.5276
31/07/2019	11:01:18	3295	121	295	58.5093
31/07/2019	11:01:18	3296	121	296	58.491
31/07/2019	11:01:19	3297	121	297	58.4727
31/07/2019	11:01:19	3298	121	298	58.4544
31/07/2019	11:01:20	3299	121	299	58.4361
31/07/2019	11:01:20	3300	121	300	58.4178
31/07/2019	11:13:52	3301	122	1	5.5491
31/07/2019	11:13:52	3302	122	2	72.0879
31/07/2019	11:13:53	3303	122	3	70.6239
31/07/2019	11:13:54	3304	122	4	69.8919
31/07/2019	11:13:54	3305	122	5	69.3795
31/07/2019	11:13:55	3306	122	6	68.9586
31/07/2019	11:13:55	3307	122	7	68.6292
31/07/2019	11:13:56	3308	122	8	68.3364
31/07/2019	11:13:56	3309	122	9	68.0802
31/07/2019	11:13:57	3310	122	10	67.8423
31/07/2019	11:13:57	3311	122	11	67.641
31/07/2019	11:13:58	3312	122	12	67.458
31/07/2019	11:13:58	3313	122	13	67.275
31/07/2019	11:13:59	3314	122	14	67.1103
31/07/2019	11:13:59	3315	122	15	66.9456
31/07/2019	11:14:00	3316	122	16	66.8175
31/07/2019	11:14:00	3317	122	17	66.6711
31/07/2019	11:14:01	3318	122	18	66.543
31/07/2019	11:14:02	3319	122	19	66.4332
31/07/2019	11:14:02	3320	122	20	66.3234
31/07/2019	11:14:03	3321	122	21	66.2136
31/07/2019	11:14:03	3322	122	22	66.1038
31/07/2019	11:14:04	3323	122	23	66.0123
31/07/2019	11:14:04	3324	122	24	65.9025
31/07/2019	11:14:05	3325	122	25	65.811
31/07/2019	11:14:05	3326	122	26	65.7195
31/07/2019	11:14:06	3327	122	27	65.6463
31/07/2019	11:14:06	3328	122	28	65.5548
31/07/2019	11:14:07	3329	122	29	65.4633
31/07/2019	11:14:07	3330	122	30	65.3901
31/07/2019	11:14:08	3331	122	31	65.3169
31/07/2019	11:14:08	3332	122	32	65.2437
31/07/2019	11:14:09	3333	122	33	65.1888
31/07/2019	11:14:10	3334	122	34	65.1156
31/07/2019	11:14:10	3335	122	35	65.0424
31/07/2019	11:14:11	3336	122	36	64.9875
31/07/2019	11:14:11	3337	122	37	64.9143
31/07/2019	11:14:12	3338	122	38	64.8594
31/07/2019	11:14:12	3339	122	39	64.8045
31/07/2019	11:14:13	3340	122	40	64.7313
31/07/2019	11:14:13	3341	122	41	64.6764
31/07/2019	11:14:14	3342	122	42	64.6398
31/07/2019	11:14:14	3343	122	43	64.5666
31/07/2019	11:14:15	3344	122	44	64.5117
31/07/2019	11:14:15	3345	122	45	64.4751
31/07/2019	11:14:16	3346	122	46	64.4202
31/07/2019	11:14:16	3347	122	47	64.3653
31/07/2019	11:14:17	3348	122	48	64.3104
31/07/2019	11:14:18	3349	122	49	64.2738
31/07/2019	11:14:18	3350	122	50	64.2189
31/07/2019	11:14:19	3351	122	51	64.164
31/07/2019	11:14:19	3352	122	52	64.1274
31/07/2019	11:14:20	3353	122	53	64.0725
31/07/2019	11:14:20	3354	122	54	64.0359
31/07/2019	11:14:21	3355	122	55	63.981
31/07/2019	11:14:21	3356	122	56	63.9444
31/07/2019	11:14:22	3357	122	57	63.9078
31/07/2019	11:14:22	3358	122	58	63.8712
31/07/2019	11:14:23	3359	122	59	63.8346
31/07/2019	11:14:23	3360	122	60	63.7797
31/07/2019	11:14:24	3361	122	61	63.7431
31/07/2019	11:14:24	3362	122	62	63.7065
31/07/2019	11:14:25	3363	122	63	63.6699
31/07/2019	11:14:26	3364	122	64	63.615
31/07/2019	11:14:26	3365	122	65	63.5784
31/07/2019	11:14:27	3366	122	66	63.5418
31/07/2019	11:14:27	3367	122	67	63.5052
31/07/2019	11:14:28	3368	122	68	63.4686
31/07/2019	11:14:28	3369	122	69	63.432
31/07/2019	11:14:29	3370	122	70	63.3954
31/07/2019	11:14:29	3371	122	71	63.3588
31/07/2019	11:14:30	3372	122	72	63.3222
31/07/2019	11:14:30	3373	122	73	63.2856
31/07/2019	11:14:31	3374	122	74	63.249
31/07/2019	11:14:31	3375	122	75	63.2124
31/07/2019	11:14:32	3376	122	76	63.1758
31/07/2019	11:14:32	3377	122	77	63.1575
31/07/2019	11:14:33	3378	122	78	63.1209
31/07/2019	11:14:34	3379	122	79	63.0843
31/07/2019	11:14:34	3380	122	80	63.0477
31/07/2019	11:14:35	3381	122	81	63.0294
31/07/2019	11:14:35	3382	122	82	62.9745
31/07/2019	11:14:36	3383	122	83	62.9562
31/07/2019	11:14:36	3384	122	84	62.9196
31/07/2019	11:14:37	3385	122	85	62.883
31/07/2019	11:14:37	3386	122	86	62.8647
31/07/2019	11:14:38	3387	122	87	62.8281
31/07/2019	11:14:38	3388	122	88	62.7915
31/07/2019	11:14:39	3389	122	89	62.7732
31/07/2019	11:14:39	3390	122	90	62.7366
31/07/2019	11:14:40	3391	122	91	62.7
31/07/2019	11:14:40	3392	122	92	62.6817
31/07/2019	11:14:41	3393	122	93	62.6451
31/07/2019	11:14:42	3394	122	94	62.6268
31/07/2019	11:14:42	3395	122	95	62.5902
31/07/2019	11:14:43	3396	122	96	62.5536
31/07/2019	11:14:43	3397	122	97	62.5353
31/07/2019	11:14:44	3398	122	98	62.517
31/07/2019	11:14:44	3399	122	99	62.4804
31/07/2019	11:14:45	3400	122	100	62.4438
31/07/2019	11:14:45	3401	122	101	62.4255
31/07/2019	11:14:46	3402	122	102	62.3889
31/07/2019	11:14:46	3403	122	103	62.3523
31/07/2019	11:14:47	3404	122	104	62.334
31/07/2019	11:14:47	3405	122	105	62.2974
31/07/2019	11:14:48	3406	122	106	62.2791
31/07/2019	11:14:48	3407	122	107	62.2425
31/07/2019	11:14:49	3408	122	108	62.2242
31/07/2019	11:14:50	3409	122	109	62.2059
31/07/2019	11:14:50	3410	122	110	62.1693
31/07/2019	11:14:51	3411	122	111	62.1327
31/07/2019	11:14:51	3412	122	112	62.1144
31/07/2019	11:14:52	3413	122	113	62.0961
31/07/2019	11:14:52	3414	122	114	62.0595
31/07/2019	11:14:53	3415	122	115	62.0412
31/07/2019	11:14:53	3416	122	116	62.0046
31/07/2019	11:14:54	3417	122	117	61.9863
31/07/2019	11:14:54	3418	122	118	61.9497
31/07/2019	11:14:55	3419	122	119	61.9314
31/07/2019	11:14:55	3420	122	120	61.9131
31/07/2019	11:14:56	3421	122	121	61.8765
31/07/2019	11:14:56	3422	122	122	61.8582
31/07/2019	11:14:57	3423	122	123	61.8216
31/07/2019	11:14:58	3424	122	124	61.8033
31/07/2019	11:14:58	3425	122	125	61.785
31/07/2019	11:14:59	3426	122	126	61.7484
31/07/2019	11:14:59	3427	122	127	61.7301
31/07/2019	11:15:00	3428	122	128	61.7118
31/07/2019	11:15:00	3429	122	129	61.6752
31/07/2019	11:15:01	3430	122	130	61.6569
31/07/2019	11:15:01	3431	122	131	61.6386
31/07/2019	11:15:02	3432	122	132	61.602
31/07/2019	11:15:02	3433	122	133	61.5837
31/07/2019	11:15:03	3434	122	134	61.5654
31/07/2019	11:15:03	3435	122	135	61.5471
31/07/2019	11:15:04	3436	122	136	61.5105
31/07/2019	11:15:04	3437	122	137	61.4922
31/07/2019	11:15:05	3438	122	138	61.4556
31/07/2019	11:15:06	3439	122	139	61.4373
31/07/2019	11:15:06	3440	122	140	61.419
31/07/2019	11:15:07	3441	122	141	61.4007
31/07/2019	11:15:07	3442	122	142	61.3641
31/07/2019	11:15:08	3443	122	143	61.3458
31/07/2019	11:15:08	3444	122	144	61.3275
31/07/2019	11:15:09	3445	122	145	61.2909
31/07/2019	11:15:09	3446	122	146	61.2726
31/07/2019	11:15:10	3447	122	147	61.2543
31/07/2019	11:15:10	3448	122	148	61.236
31/07/2019	11:15:11	3449	122	149	61.1994
31/07/2019	11:15:11	3450	122	150	61.1811
31/07/2019	11:15:12	3451	122	151	61.1628
31/07/2019	11:15:12	3452	122	152	61.1445
31/07/2019	11:15:13	3453	122	153	61.1079
31/07/2019	11:15:14	3454	122	154	61.0896
31/07/2019	11:15:14	3455	122	155	61.0713
31/07/2019	11:15:15	3456	122	156	61.0347
31/07/2019	11:15:15	3457	122	157	61.0164
31/07/2019	11:15:16	3458	122	158	60.9981
31/07/2019	11:15:16	3459	122	159	60.9798
31/07/2019	11:15:17	3460	122	160	60.9615
31/07/2019	11:15:17	3461	122	161	60.9249
31/07/2019	11:15:18	3462	122	162	60.9066
31/07/2019	11:15:18	3463	122	163	60.8883
31/07/2019	11:15:19	3464	122	164	60.87
31/07/2019	11:15:19	3465	122	165	60.8334
31/07/2019	11:15:20	3466	122	166	60.8151
31/07/2019	11:15:20	3467	122	167	60.7968
31/07/2019	11:15:21	3468	122	168	60.7785
31/07/2019	11:15:22	3469	122	169	60.7602
31/07/2019	11:15:22	3470	122	170	60.7419
31/07/2019	11:15:23	3471	122	171	60.7053
31/07/2019	11:15:23	3472	122	172	60.687
31/07/2019	11:15:24	3473	122	173	60.6687
31/07/2019	11:15:24	3474	122	174	60.6504
31/07/2019	11:15:25	3475	122	175	60.6321
31/07/2019	11:15:25	3476	122	176	60.5955
31/07/2019	11:15:26	3477	122	177	60.5772
31/07/2019	11:15:26	3478	122	178	60.5589
31/07/2019	11:15:27	3479	122	179	60.5406
31/07/2019	11:15:27	3480	122	180	60.5223
31/07/2019	11:15:28	3481	122	181	60.504
31/07/2019	11:15:28	3482	122	182	60.4857
31/07/2019	11:15:29	3483	122	183	60.4491
31/07/2019	11:15:30	3484	122	184	60.4308
31/07/2019	11:15:30	3485	122	185	60.4125
31/07/2019	11:15:31	3486	122	186	60.3942
31/07/2019	11:15:31	3487	122	187	60.3759
31/07/2019	11:15:32	3488	122	188	60.3576
31/07/2019	11:15:32	3489	122	189	60.3393
31/07/2019	11:15:33	3490	122	190	60.321
31/07/2019	11:15:33	3491	122	191	60.2844
31/07/2019	11:15:34	3492	122	192	60.2661
31/07/2019	11:15:34	3493	122	193	60.2478
31/07/2019	11:15:35	3494	122	194	60.2295
31/07/2019	11:15:35	3495	122	195	60.2112
31/07/2019	11:15:36	3496	122	196	60.1929
31/07/2019	11:15:36	3497	122	197	60.1746
31/07/2019	11:15:37	3498	122	198	60.138
31/07/2019	11:15:38	3499	122	199	60.1197
31/07/2019	11:15:38	3500	122	200	60.1014
31/07/2019	11:15:39	3501	122	201	60.0831
31/07/2019	11:15:39	3502	122	202	60.0648
31/07/2019	11:15:40	3503	122	203	60.0465
31/07/2019	11:15:40	3504	122	204	60.0282
31/07/2019	11:15:41	3505	122	205	60.0099
31/07/2019	11:15:41	3506	122	206	59.9916
31/07/2019	11:15:42	3507	122	207	59.955
31/07/2019	11:15:42	3508	122	208	59.9367
31/07/2019	11:15:43	3509	122	209	59.9184
31/07/2019	11:15:43	3510	122	210	59.9001
31/07/2019	11:15:44	3511	122	211	59.8818
31/07/2019	11:15:44	3512	122	212	59.8635
31/07/2019	11:15:45	3513	122	213	59.8452
31/07/2019	11:15:46	3514	122	214	59.8269
31/07/2019	11:15:46	3515	122	215	59.8086
31/07/2019	11:15:47	3516	122	216	59.7903
31/07/2019	11:15:47	3517	122	217	59.772
31/07/2019	11:15:48	3518	122	218	59.7354
31/07/2019	11:15:48	3519	122	219	59.7171
31/07/2019	11:15:49	3520	122	220	59.6988
31/07/2019	11:15:49	3521	122	221	59.6805
31/07/2019	11:15:50	3522	122	222	59.6622
31/07/2019	11:15:50	3523	122	223	59.6439
31/07/2019	11:15:51	3524	122	224	59.6256
31/07/2019	11:15:51	3525	122	225	59.6073
31/07/2019	11:15:52	3526	122	226	59.589
31/07/2019	11:15:52	3527	122	227	59.5707
31/07/2019	11:15:53	3528	122	228	59.5524
31/07/2019	11:15:54	3529	122	229	59.5158
31/07/2019	11:15:54	3530	122	230	59.5158
31/07/2019	11:15:55	3531	122	231	59.4975
31/07/2019	11:15:55	3532	122	232	59.4609
31/07/2019	11:15:56	3533	122	233	59.4426
31/07/2019	11:15:56	3534	122	234	59.4426
31/07/2019	11:15:57	3535	122	235	59.4243
31/07/2019	11:15:57	3536	122	236	59.3877
31/07/2019	11:15:58	3537	122	237	59.3694
31/07/2019	11:15:58	3538	122	238	59.3511
31/07/2019	11:15:59	3539	122	239	59.3328
31/07/2019	11:15:59	3540	122	240	59.3145
31/07/2019	11:16:00	3541	122	241	59.2962
31/07/2019	11:16:00	3542	122	242	59.2779
31/07/2019	11:16:01	3543	122	243	59.2596
31/07/2019	11:16:02	3544	122	244	59.2413
31/07/2019	11:16:02	3545	122	245	59.223
31/07/2019	11:16:03	3546	122	246	59.2047
31/07/2019	11:16:03	3547	122	247	59.1864
31/07/2019	11:16:04	3548	122	248	59.1681
31/07/2019	11:16:04	3549	122	249	59.1498
31/07/2019	11:16:05	3550	122	250	59.1315
31/07/2019	11:16:05	3551	122	251	59.1132
31/07/2019	11:16:06	3552	122	252	59.0949
31/07/2019	11:16:06	3553	122	253	59.0766
31/07/2019	11:16:07	3554	122	254	59.0583
31/07/2019	11:16:07	3555	122	255	59.04
31/07/2019	11:16:08	3556	122	256	59.0217
31/07/2019	11:16:08	3557	122	257	59.0034
31/07/2019	11:16:09	3558	122	258	58.9851
31/07/2019	11:16:10	3559	122	259	58.9668
31/07/2019	11:16:10	3560	122	260	58.9485
31/07/2019	11:16:11	3561	122	261	58.9302
31/07/2019	11:16:11	3562	122	262	58.9119
31/07/2019	11:16:12	3563	122	263	58.8936
31/07/2019	11:16:12	3564	122	264	58.8753
31/07/2019	11:16:13	3565	122	265	58.8387
31/07/2019	11:16:13	3566	122	266	58.8387
31/07/2019	11:16:14	3567	122	267	58.8204
31/07/2019	11:16:14	3568	122	268	58.7838
31/07/2019	11:16:15	3569	122	269	58.7655
31/07/2019	11:16:15	3570	122	270	58.7655
31/07/2019	11:16:16	3571	122	271	58.7472
31/07/2019	11:16:16	3572	122	272	58.7106
31/07/2019	11:16:17	3573	122	273	58.7106
31/07/2019	11:16:18	3574	122	274	58.6923
31/07/2019	11:16:18	3575	122	275	58.674
31/07/2019	11:16:19	3576	122	276	58.6557
31/07/2019	11:16:19	3577	122	277	58.6374
31/07/2019	11:16:20	3578	122	278	58.6191
31/07/2019	11:16:20	3579	122	279	58.6008
31/07/2019	11:16:21	3580	122	280	58.5825
31/07/2019	11:16:21	3581	122	281	58.5642
31/07/2019	11:16:22	3582	122	282	58.5459
31/07/2019	11:16:22	3583	122	283	58.5276
31/07/2019	11:16:23	3584	122	284	58.5093
31/07/2019	11:16:23	3585	122	285	58.491
31/07/2019	11:16:24	3586	122	286	58.4727
31/07/2019	11:16:24	3587	122	287	58.4544
31/07/2019	11:16:25	3588	122	288	58.4178
31/07/2019	11:16:26	3589	122	289	58.4178
31/07/2019	11:16:26	3590	122	290	58.3995
31/07/2019	11:16:27	3591	122	291	58.3812
31/07/2019	11:16:27	3592	122	292	58.3629
31/07/2019	11:16:28	3593	122	293	58.3446
31/07/2019	11:16:28	3594	122	294	58.3263
31/07/2019	11:16:29	3595	122	295	58.308
31/07/2019	11:16:29	3596	122	296	58.2897
31/07/2019	11:16:30	3597	122	297	58.2714
31/07/2019	11:16:30	3598	122	298	58.2531
31/07/2019	11:16:31	3599	122	299	58.2348
31/07/2019	11:16:31	3600	122	300	58.2165
31/07/2019	11:29:03	3601	123	1	5.3478
31/07/2019	11:29:04	3602	123	2	72.1794
31/07/2019	11:29:04	3603	123	3	70.7154
31/07/2019	11:29:05	3604	123	4	69.9651
31/07/2019	11:29:05	3605	123	5	69.4161
31/07/2019	11:29:06	3606	123	6	68.9952
31/07/2019	11:29:06	3607	123	7	68.6475
31/07/2019	11:29:07	3608	123	8	68.3364
31/07/2019	11:29:07	3609	123	9	68.0619
31/07/2019	11:29:08	3610	123	10	67.824
31/07/2019	11:29:08	3611	123	11	67.6044
31/07/2019	11:29:09	3612	123	12	67.4214
31/07/2019	11:29:09	3613	123	13	67.2201
31/07/2019	11:29:10	3614	123	14	67.0554
31/07/2019	11:29:10	3615	123	15	66.909
31/07/2019	11:29:11	3616	123	16	66.7626
31/07/2019	11:29:12	3617	123	17	66.6162
31/07/2019	11:29:12	3618	123	18	66.4881
31/07/2019	11:29:13	3619	123	19	66.36
31/07/2019	11:29:13	3620	123	20	66.2319
31/07/2019	11:29:14	3621	123	21	66.1221
31/07/2019	11:29:14	3622	123	22	66.0306
31/07/2019	11:29:15	3623	123	23	65.9208
31/07/2019	11:29:15	3624	123	24	65.811
31/07/2019	11:29:16	3625	123	25	65.7378
31/07/2019	11:29:16	3626	123	26	65.6463
31/07/2019	11:29:17	3627	123	27	65.5548
31/07/2019	11:29:17	3628	123	28	65.4633
31/07/2019	11:29:18	3629	123	29	65.3901
31/07/2019	11:29:18	3630	123	30	65.2986
31/07/2019	11:29:19	3631	123	31	65.2254
31/07/2019	11:29:20	3632	123	32	65.1522
31/07/2019	11:29:20	3633	123	33	65.079
31/07/2019	11:29:21	3634	123	34	65.0058
31/07/2019	11:29:21	3635	123	35	64.9509
31/07/2019	11:29:22	3636	123	36	64.8777
31/07/2019	11:29:22	3637	123	37	64.8228
31/07/2019	11:29:23	3638	123	38	64.7679
31/07/2019	11:29:23	3639	123	39	64.6947
31/07/2019	11:29:24	3640	123	40	64.6398
31/07/2019	11:29:24	3641	123	41	64.5849
31/07/2019	11:29:25	3642	123	42	64.53
31/07/2019	11:29:25	3643	123	43	64.4568
31/07/2019	11:29:26	3644	123	44	64.4202
31/07/2019	11:29:26	3645	123	45	64.3653
31/07/2019	11:29:27	3646	123	46	64.3104
31/07/2019	11:29:28	3647	123	47	64.2555
31/07/2019	11:29:28	3648	123	48	64.2189
31/07/2019	11:29:29	3649	123	49	64.164
31/07/2019	11:29:29	3650	123	50	64.1091
31/07/2019	11:29:30	3651	123	51	64.0725
31/07/2019	11:29:30	3652	123	52	64.0176
31/07/2019	11:29:31	3653	123	53	63.981
31/07/2019	11:29:31	3654	123	54	63.9261
31/07/2019	11:29:32	3655	123	55	63.8895
31/07/2019	11:29:32	3656	123	56	63.8346
31/07/2019	11:29:33	3657	123	57	63.798
31/07/2019	11:29:33	3658	123	58	63.7614
31/07/2019	11:29:34	3659	123	59	63.7248
31/07/2019	11:29:35	3660	123	60	63.6699
31/07/2019	11:29:35	3661	123	61	63.615
31/07/2019	11:29:36	3662	123	62	63.5784
31/07/2019	11:29:36	3663	123	63	63.5235
31/07/2019	11:29:37	3664	123	64	63.4869
31/07/2019	11:29:38	3665	123	65	63.4503
31/07/2019	11:29:38	3666	123	66	63.4137
31/07/2019	11:29:39	3667	123	67	63.3771
31/07/2019	11:29:39	3668	123	68	63.3405
31/07/2019	11:29:40	3669	123	69	63.3039
31/07/2019	11:29:40	3670	123	70	63.2673
31/07/2019	11:29:41	3671	123	71	63.2307
31/07/2019	11:29:41	3672	123	72	63.1941
31/07/2019	11:29:42	3673	123	73	63.1575
31/07/2019	11:29:42	3674	123	74	63.1209
31/07/2019	11:29:43	3675	123	75	63.0843
31/07/2019	11:29:43	3676	123	76	63.0477
31/07/2019	11:29:44	3677	123	77	63.0111
31/07/2019	11:29:45	3678	123	78	62.9928
31/07/2019	11:29:45	3679	123	79	62.9562
31/07/2019	11:29:46	3680	123	80	62.9196
31/07/2019	11:29:46	3681	123	81	62.883
31/07/2019	11:29:47	3682	123	82	62.8647
31/07/2019	11:29:47	3683	123	83	62.8281
31/07/2019	11:29:48	3684	123	84	62.7915
31/07/2019	11:29:48	3685	123	85	62.7549
31/07/2019	11:29:49	3686	123	86	62.7366
31/07/2019	11:29:49	3687	123	87	62.7
31/07/2019	11:29:50	3688	123	88	62.6634
31/07/2019	11:29:50	3689	123	89	62.6451
31/07/2019	11:29:51	3690	123	90	62.6085
31/07/2019	11:29:51	3691	123	91	62.5719
31/07/2019	11:29:52	3692	123	92	62.5353
31/07/2019	11:29:53	3693	123	93	62.517
31/07/2019	11:29:53	3694	123	94	62.4987
31/07/2019	11:29:54	3695	123	95	62.4621
31/07/2019	11:29:54	3696	123	96	62.4255
31/07/2019	11:29:55	3697	123	97	62.4072
31/07/2019	11:29:55	3698	123	98	62.3706
31/07/2019	11:29:56	3699	123	99	62.334
31/07/2019	11:29:56	3700	123	100	62.3157
31/07/2019	11:29:57	3701	123	101	62.2791
31/07/2019	11:29:57	3702	123	102	62.2608
31/07/2019	11:29:58	3703	123	103	62.2242
31/07/2019	11:29:58	3704	123	104	62.2059
31/07/2019	11:29:59	3705	123	105	62.1693
31/07/2019	11:29:59	3706	123	106	62.151
31/07/2019	11:30:00	3707	123	107	62.1144
31/07/2019	11:30:01	3708	123	108	62.0961
31/07/2019	11:30:01	3709	123	109	62.0778
31/07/2019	11:30:02	3710	123	110	62.0412
31/07/2019	11:30:02	3711	123	111	62.0046
31/07/2019	11:30:03	3712	123	112	61.9863
31/07/2019	11:30:03	3713	123	113	61.968
31/07/2019	11:30:04	3714	123	114	61.9314
31/07/2019	11:30:04	3715	123	115	61.9131
31/07/2019	11:30:05	3716	123	116	61.8765
31/07/2019	11:30:05	3717	123	117	61.8582
31/07/2019	11:30:06	3718	123	118	61.8399
31/07/2019	11:30:06	3719	123	119	61.8033
31/07/2019	11:30:07	3720	123	120	61.785
31/07/2019	11:30:07	3721	123	121	61.7484
31/07/2019	11:30:08	3722	123	122	61.7301
31/07/2019	11:30:09	3723	123	123	61.7118
31/07/2019	11:30:09	3724	123	124	61.6752
31/07/2019	11:30:10	3725	123	125	61.6569
31/07/2019	11:30:10	3726	123	126	61.6203
31/07/2019	11:30:11	3727	123	127	61.602
31/07/2019	11:30:11	3728	123	128	61.5837
31/07/2019	11:30:12	3729	123	129	61.5471
31/07/2019	11:30:12	3730	123	130	61.5288
31/07/2019	11:30:13	3731	123	131	61.5105
31/07/2019	11:30:13	3732	123	132	61.4739
31/07/2019	11:30:14	3733	123	133	61.4556
31/07/2019	11:30:14	3734	123	134	61.4373
31/07/2019	11:30:15	3735	123	135	61.4007
31/07/2019	11:30:15	3736	123	136	61.3824
31/07/2019	11:30:16	3737	123	137	61.3641
31/07/2019	11:30:17	3738	123	138	61.3275
31/07/2019	11:30:17	3739	123	139	61.3092
31/07/2019	11:30:18	3740	123	140	61.2909
31/07/2019	11:30:18	3741	123	141	61.2726
31/07/2019	11:30:19	3742	123	142	61.236
31/07/2019	11:30:19	3743	123	143	61.2177
31/07/2019	11:30:20	3744	123	144	61.1994
31/07/2019	11:30:20	3745	123	145	61.1628
31/07/2019	11:30:21	3746	123	146	61.1445
31/07/2019	11:30:21	3747	123	147	61.1262
31/07/2019	11:30:22	3748	123	148	61.0896
31/07/2019	11:30:22	3749	123	149	61.0896
31/07/2019	11:30:23	3750	123	150	61.053
31/07/2019	11:30:23	3751	123	151	61.0347
31/07/2019	11:30:24	3752	123	152	61.0164
31/07/2019	11:30:25	3753	123	153	60.9798
31/07/2019	11:30:25	3754	123	154	60.9615
31/07/2019	11:30:26	3755	123	155	60.9432
31/07/2019	11:30:26	3756	123	156	60.9249
31/07/2019	11:30:27	3757	123	157	60.8883
31/07/2019	11:30:27	3758	123	158	60.87
31/07/2019	11:30:28	3759	123	159	60.8517
31/07/2019	11:30:28	3760	123	160	60.8334
31/07/2019	11:30:29	3761	123	161	60.7968
31/07/2019	11:30:29	3762	123	162	60.7785
31/07/2019	11:30:30	3763	123	163	60.7602
31/07/2019	11:30:30	3764	123	164	60.7419
31/07/2019	11:30:31	3765	123	165	60.7236
31/07/2019	11:30:31	3766	123	166	60.7053
31/07/2019	11:30:32	3767	123	167	60.687
31/07/2019	11:30:33	3768	123	168	60.6504
31/07/2019	11:30:33	3769	123	169	60.6321
31/07/2019	11:30:34	3770	123	170	60.6138
31/07/2019	11:30:34	3771	123	171	60.5955
31/07/2019	11:30:35	3772	123	172	60.5772
31/07/2019	11:30:35	3773	123	173	60.5406
31/07/2019	11:30:36	3774	123	174	60.5223
31/07/2019	11:30:36	3775	123	175	60.504
31/07/2019	11:30:37	3776	123	176	60.4857
31/07/2019	11:30:37	3777	123	177	60.4491
31/07/2019	11:30:38	3778	123	178	60.4308
31/07/2019	11:30:38	3779	123	179	60.4125
31/07/2019	11:30:39	3780	123	180	60.3942
31/07/2019	11:30:39	3781	123	181	60.3759
31/07/2019	11:30:40	3782	123	182	60.3576
31/07/2019	11:30:41	3783	123	183	60.3393
31/07/2019	11:30:41	3784	123	184	60.321
31/07/2019	11:30:42	3785	123	185	60.2844
31/07/2019	11:30:42	3786	123	186	60.2661
31/07/2019	11:30:43	3787	123	187	60.2478
31/07/2019	11:30:43	3788	123	188	60.2295
31/07/2019	11:30:44	3789	123	189	60.2112
31/07/2019	11:30:44	3790	123	190	60.1929
31/07/2019	11:30:45	3791	123	191	60.1563
31/07/2019	11:30:45	3792	123	192	60.1563
31/07/2019	11:30:46	3793	123	193	60.1197
31/07/2019	11:30:46	3794	123	194	60.1014
31/07/2019	11:30:47	3795	123	195	60.0831
31/07/2019	11:30:47	3796	123	196	60.0648
31/07/2019	11:30:48	3797	123	197	60.0465
31/07/2019	11:30:49	3798	123	198	60.0282
31/07/2019	11:30:49	3799	123	199	59.9916
31/07/2019	11:30:50	3800	123	200	59.9733
31/07/2019	11:30:50	3801	123	201	59.955
31/07/2019	11:30:51	3802	123	202	59.9367
31/07/2019	11:30:51	3803	123	203	59.9184
31/07/2019	11:30:52	3804	123	204	59.9001
31/07/2019	11:30:52	3805	123	205	59.8818
31/07/2019	11:30:53	3806	123	206	59.8635
31/07/2019	11:30:53	3807	123	207	59.8452
31/07/2019	11:30:54	3808	123	208	59.8086
31/07/2019	11:30:54	3809	123	209	59.7903
31/07/2019	11:30:55	3810	123	210	59.772
31/07/2019	11:30:55	3811	123	211	59.7537
31/07/2019	11:30:56	3812	123	212	59.7354
31/07/2019	11:30:57	3813	123	213	59.7171
31/07/2019	11:30:57	3814	123	214	59.6988
31/07/2019	11:30:58	3815	123	215	59.6805
31/07/2019	11:30:58	3816	123	216	59.6622
31/07/2019	11:30:59	3817	123	217	59.6439
31/07/2019	11:30:59	3818	123	218	59.6073
31/07/2019	11:31:00	3819	123	219	59.6073
31/07/2019	11:31:00	3820	123	220	59.5707
31/07/2019	11:31:01	3821	123	221	59.5707
31/07/2019	11:31:01	3822	123	222	59.5524
31/07/2019	11:31:02	3823	123	223	59.5341
31/07/2019	11:31:02	3824	123	224	59.4975
31/07/2019	11:31:03	3825	123	225	59.4792
31/07/2019	11:31:03	3826	123	226	59.4609
31/07/2019	11:31:04	3827	123	227	59.4426
31/07/2019	11:31:05	3828	123	228	59.4243
31/07/2019	11:31:05	3829	123	229	59.406
31/07/2019	11:31:06	3830	123	230	59.3877
31/07/2019	11:31:06	3831	123	231	59.3694
31/07/2019	11:31:07	3832	123	232	59.3511
31/07/2019	11:31:07	3833	123	233	59.3328
31/07/2019	11:31:08	3834	123	234	59.3145
31/07/2019	11:31:08	3835	123	235	59.2962
31/07/2019	11:31:09	3836	123	236	59.2779
31/07/2019	11:31:09	3837	123	237	59.2596
31/07/2019	11:31:10	3838	123	238	59.223
31/07/2019	11:31:10	3839	123	239	59.2047
31/07/2019	11:31:11	3840	123	240	59.1864
31/07/2019	11:31:11	3841	123	241	59.1864
31/07/2019	11:31:12	3842	123	242	59.1498
31/07/2019	11:31:13	3843	123	243	59.1315
31/07/2019	11:31:13	3844	123	244	59.1132
31/07/2019	11:31:14	3845	123	245	59.0949
31/07/2019	11:31:14	3846	123	246	59.0766
31/07/2019	11:31:15	3847	123	247	59.04
31/07/2019	11:31:15	3848	123	248	59.0217
31/07/2019	11:31:16	3849	123	249	59.0034
31/07/2019	11:31:16	3850	123	250	58.9851
31/07/2019	11:31:17	3851	123	251	58.9668
31/07/2019	11:31:17	3852	123	252	58.9302
31/07/2019	11:31:18	3853	123	253	58.9119
31/07/2019	11:31:18	3854	123	254	58.8936
31/07/2019	11:31:19	3855	123	255	58.8753
31/07/2019	11:31:19	3856	123	256	58.857
31/07/2019	11:31:20	3857	123	257	58.8387
31/07/2019	11:31:21	3858	123	258	58.8204
31/07/2019	11:31:21	3859	123	259	58.7838
31/07/2019	11:31:22	3860	123	260	58.7838
31/07/2019	11:31:22	3861	123	261	58.7655
31/07/2019	11:31:23	3862	123	262	58.7472
31/07/2019	11:31:23	3863	123	263	58.7106
31/07/2019	11:31:24	3864	123	264	58.6923
31/07/2019	11:31:24	3865	123	265	58.674
31/07/2019	11:31:25	3866	123	266	58.6557
31/07/2019	11:31:25	3867	123	267	58.6374
31/07/2019	11:31:26	3868	123	268	58.6191
31/07/2019	11:31:26	3869	123	269	58.6008
31/07/2019	11:31:27	3870	123	270	58.5825
31/07/2019	11:31:27	3871	123	271	58.5642
31/07/2019	11:31:28	3872	123	272	58.5459
31/07/2019	11:31:29	3873	123	273	58.5276
31/07/2019	11:31:29	3874	123	274	58.5093
31/07/2019	11:31:30	3875	123	275	58.491
31/07/2019	11:31:30	3876	123	276	58.4727
31/07/2019	11:31:31	3877	123	277	58.4544
31/07/2019	11:31:31	3878	123	278	58.4361
31/07/2019	11:31:32	3879	123	279	58.3995
31/07/2019	11:31:32	3880	123	280	58.3995
31/07/2019	11:31:33	3881	123	281	58.3812
31/07/2019	11:31:33	3882	123	282	58.3629
31/07/2019	11:31:34	3883	123	283	58.3446
31/07/2019	11:31:34	3884	123	284	58.3263
31/07/2019	11:31:35	3885	123	285	58.308
31/07/2019	11:31:35	3886	123	286	58.2897
31/07/2019	11:31:36	3887	123	287	58.2714
31/07/2019	11:31:37	3888	123	288	58.2531
31/07/2019	11:31:37	3889	123	289	58.2348
31/07/2019	11:31:38	3890	123	290	58.2165
31/07/2019	11:31:38	3891	123	291	58.1799
31/07/2019	11:31:39	3892	123	292	58.1799
31/07/2019	11:31:39	3893	123	293	58.1616
31/07/2019	11:31:40	3894	123	294	58.1433
31/07/2019	11:31:40	3895	123	295	58.125
31/07/2019	11:31:41	3896	123	296	58.1067
31/07/2019	11:31:41	3897	123	297	58.0884
31/07/2019	11:31:42	3898	123	298	58.0701
31/07/2019	11:31:42	3899	123	299	58.0518
31/07/2019	11:31:43	3900	123	300	58.0335
31/07/2019	11:44:15	3901	124	1	5.7687
31/07/2019	11:44:15	3902	124	2	72.1062
31/07/2019	11:44:16	3903	124	3	70.5873
31/07/2019	11:44:16	3904	124	4	69.8004
31/07/2019	11:44:17	3905	124	5	69.2331
31/07/2019	11:44:17	3906	124	6	68.7939
31/07/2019	11:44:18	3907	124	7	68.4279
31/07/2019	11:44:18	3908	124	8	68.1168
31/07/2019	11:44:19	3909	124	9	67.824
31/07/2019	11:44:19	3910	124	10	67.5678
31/07/2019	11:44:20	3911	124	11	67.3665
31/07/2019	11:44:20	3912	124	12	67.1469
31/07/2019	11:44:21	3913	124	13	66.9639
31/07/2019	11:44:21	3914	124	14	66.7809
31/07/2019	11:44:22	3915	124	15	66.6162
31/07/2019	11:44:23	3916	124	16	66.4515
31/07/2019	11:44:23	3917	124	17	66.3051
31/07/2019	11:44:24	3918	124	18	66.177
31/07/2019	11:44:24	3919	124	19	66.0489
31/07/2019	11:44:25	3920	124	20	65.9208
31/07/2019	11:44:25	3921	124	21	65.811
31/07/2019	11:44:26	3922	124	22	65.7012
31/07/2019	11:44:26	3923	124	23	65.5914
31/07/2019	11:44:27	3924	124	24	65.4816
31/07/2019	11:44:27	3925	124	25	65.3901
31/07/2019	11:44:28	3926	124	26	65.2986
31/07/2019	11:44:28	3927	124	27	65.2071
31/07/2019	11:44:29	3928	124	28	65.1156
31/07/2019	11:44:29	3929	124	29	65.0424
31/07/2019	11:44:30	3930	124	30	64.9509
31/07/2019	11:44:31	3931	124	31	64.8777
31/07/2019	11:44:31	3932	124	32	64.8045
31/07/2019	11:44:32	3933	124	33	64.7313
31/07/2019	11:44:32	3934	124	34	64.6764
31/07/2019	11:44:33	3935	124	35	64.5849
31/07/2019	11:44:33	3936	124	36	64.53
31/07/2019	11:44:34	3937	124	37	64.4568
31/07/2019	11:44:34	3938	124	38	64.4019
31/07/2019	11:44:35	3939	124	39	64.347
31/07/2019	11:44:35	3940	124	40	64.2738
31/07/2019	11:44:36	3941	124	41	64.2189
31/07/2019	11:44:36	3942	124	42	64.164
31/07/2019	11:44:37	3943	124	43	64.1091
31/07/2019	11:44:38	3944	124	44	64.0542
31/07/2019	11:44:38	3945	124	45	63.9993
31/07/2019	11:44:39	3946	124	46	63.9444
31/07/2019	11:44:39	3947	124	47	63.8895
31/07/2019	11:44:40	3948	124	48	63.8346
31/07/2019	11:44:40	3949	124	49	63.7797
31/07/2019	11:44:41	3950	124	50	63.7431
31/07/2019	11:44:41	3951	124	51	63.6882
31/07/2019	11:44:42	3952	124	52	63.6516
31/07/2019	11:44:42	3953	124	53	63.5967
31/07/2019	11:44:43	3954	124	54	63.5601
31/07/2019	11:44:43	3955	124	55	63.5052
31/07/2019	11:44:44	3956	124	56	63.4686
31/07/2019	11:44:44	3957	124	57	63.432
31/07/2019	11:44:45	3958	124	58	63.3771
31/07/2019	11:44:46	3959	124	59	63.3405
31/07/2019	11:44:46	3960	124	60	63.2856
31/07/2019	11:44:47	3961	124	61	63.249
31/07/2019	11:44:47	3962	124	62	63.2124
31/07/2019	11:44:48	3963	124	63	63.1758
31/07/2019	11:44:48	3964	124	64	63.1392
31/07/2019	11:44:49	3965	124	65	63.1026
31/07/2019	11:44:49	3966	124	66	63.066
31/07/2019	11:44:50	3967	124	67	63.0111
31/07/2019	11:44:50	3968	124	68	62.9928
31/07/2019	11:44:51	3969	124	69	62.9379
31/07/2019	11:44:51	3970	124	70	62.9013
31/07/2019	11:44:52	3971	124	71	62.883
31/07/2019	11:44:52	3972	124	72	62.8281
31/07/2019	11:44:53	3973	124	73	62.8098
31/07/2019	11:44:53	3974	124	74	62.7732
31/07/2019	11:44:54	3975	124	75	62.7366
31/07/2019	11:44:55	3976	124	76	62.7
31/07/2019	11:44:55	3977	124	77	62.6634
31/07/2019	11:44:56	3978	124	78	62.6268
31/07/2019	11:44:56	3979	124	79	62.5902
31/07/2019	11:44:57	3980	124	80	62.5536
31/07/2019	11:44:57	3981	124	81	62.5353
31/07/2019	11:44:58	3982	124	82	62.4987
31/07/2019	11:44:58	3983	124	83	62.4621
31/07/2019	11:44:59	3984	124	84	62.4255
31/07/2019	11:44:59	3985	124	85	62.3889
31/07/2019	11:45:00	3986	124	86	62.3706
31/07/2019	11:45:00	3987	124	87	62.334
31/07/2019	11:45:01	3988	124	88	62.3157
31/07/2019	11:45:01	3989	124	89	62.2791
31/07/2019	11:45:02	3990	124	90	62.2425
31/07/2019	11:45:03	3991	124	91	62.2242
31/07/2019	11:45:03	3992	124	92	62.1876
31/07/2019	11:45:04	3993	124	93	62.151
31/07/2019	11:45:04	3994	124	94	62.1327
31/07/2019	11:45:05	3995	124	95	62.0961
31/07/2019	11:45:05	3996	124	96	62.0595
31/07/2019	11:45:06	3997	124	97	62.0412
31/07/2019	11:45:06	3998	124	98	62.0046
31/07/2019	11:45:07	3999	124	99	61.9863
31/07/2019	11:45:07	4000	124	100	61.9497
31/07/2019	11:45:08	4001	124	101	61.9131
31/07/2019	11:45:08	4002	124	102	61.8948
31/07/2019	11:45:09	4003	124	103	61.8582
31/07/2019	11:45:09	4004	124	104	61.8399
31/07/2019	11:45:10	4005	124	105	61.8033
31/07/2019	11:45:11	4006	124	106	61.785
31/07/2019	11:45:11	4007	124	107	61.7484
31/07/2019	11:45:12	4008	124	108	61.7301
31/07/2019	11:45:12	4009	124	109	61.6935
31/07/2019	11:45:13	4010	124	110	61.6752
31/07/2019	11:45:13	4011	124	111	61.6569
31/07/2019	11:45:14	4012	124	112	61.6203
31/07/2019	11:45:14	4013	124	113	61.5837
31/07/2019	11:45:15	4014	124	114	61.5654
31/07/2019	11:45:15	4015	124	115	61.5288
31/07/2019	11:45:16	4016	124	116	61.5105
31/07/2019	11:45:16	4017	124	117	61.4922
31/07/2019	11:45:17	4018	124	118	61.4556
31/07/2019	11:45:17	4019	124	119	61.4373
31/07/2019	11:45:18	4020	124	120	61.4007
31/07/2019	11:45:19	4021	124	121	61.3824
31/07/2019	11:45:19	4022	124	122	61.3641
31/07/2019	11:45:20	4023	124	123	61.3275
31/07/2019	11:45:20	4024	124	124	61.3092
31/07/2019	11:45:21	4025	124	125	61.2726
31/07/2019	11:45:21	4026	124	126	61.2543
31/07/2019	11:45:22	4027	124	127	61.2177
31/07/2019	11:45:22	4028	124	128	61.1994
31/07/2019	11:45:23	4029	124	129	61.1811
31/07/2019	11:45:23	4030	124	130	61.1628
31/07/2019	11:45:24	4031	124	131	61.1262
31/07/2019	11:45:24	4032	124	132	61.1079
31/07/2019	11:45:25	4033	124	133	61.0896
31/07/2019	11:45:25	4034	124	134	61.053
31/07/2019	11:45:26	4035	124	135	61.0347
31/07/2019	11:45:27	4036	124	136	60.9981
31/07/2019	11:45:27	4037	124	137	60.9798
31/07/2019	11:45:28	4038	124	138	60.9615
31/07/2019	11:45:28	4039	124	139	60.9432
31/07/2019	11:45:29	4040	124	140	60.9066
31/07/2019	11:45:29	4041	124	141	60.8883
31/07/2019	11:45:30	4042	124	142	60.87
31/07/2019	11:45:30	4043	124	143	60.8334
31/07/2019	11:45:31	4044	124	144	60.8151
31/07/2019	11:45:31	4045	124	145	60.7968
31/07/2019	11:45:32	4046	124	146	60.7785
31/07/2019	11:45:32	4047	124	147	60.7419
31/07/2019	11:45:33	4048	124	148	60.7236
31/07/2019	11:45:33	4049	124	149	60.687
31/07/2019	11:45:34	4050	124	150	60.6687
31/07/2019	11:45:35	4051	124	151	60.6504
31/07/2019	11:45:35	4052	124	152	60.6321
31/07/2019	11:45:36	4053	124	153	60.6138
31/07/2019	11:45:36	4054	124	154	60.5772
31/07/2019	11:45:37	4055	124	155	60.5589
31/07/2019	11:45:37	4056	124	156	60.5406
31/07/2019	11:45:38	4057	124	157	60.5223
31/07/2019	11:45:38	4058	124	158	60.4857
31/07/2019	11:45:39	4059	124	159	60.4674
31/07/2019	11:45:39	4060	124	160	60.4491
31/07/2019	11:45:40	4061	124	161	60.4308
31/07/2019	11:45:40	4062	124	162	60.3942
31/07/2019	11:45:41	4063	124	163	60.3942
31/07/2019	11:45:41	4064	124	164	60.3576
31/07/2019	11:45:42	4065	124	165	60.3393
31/07/2019	11:45:43	4066	124	166	60.3027
31/07/2019	11:45:43	4067	124	167	60.2844
31/07/2019	11:45:44	4068	124	168	60.2661
31/07/2019	11:45:44	4069	124	169	60.2478
31/07/2019	11:45:45	4070	124	170	60.2295
31/07/2019	11:45:45	4071	124	171	60.1929
31/07/2019	11:45:46	4072	124	172	60.1929
31/07/2019	11:45:46	4073	124	173	60.1563
31/07/2019	11:45:47	4074	124	174	60.138
31/07/2019	11:45:47	4075	124	175	60.1197
31/07/2019	11:45:48	4076	124	176	60.1014
31/07/2019	11:45:48	4077	124	177	60.0831
31/07/2019	11:45:49	4078	124	178	60.0465
31/07/2019	11:45:49	4079	124	179	60.0282
31/07/2019	11:45:50	4080	124	180	60.0099
31/07/2019	11:45:51	4081	124	181	59.9916
31/07/2019	11:45:51	4082	124	182	59.9733
31/07/2019	11:45:52	4083	124	183	59.955
31/07/2019	11:45:52	4084	124	184	59.9184
31/07/2019	11:45:53	4085	124	185	59.9001
31/07/2019	11:45:53	4086	124	186	59.8818
31/07/2019	11:45:54	4087	124	187	59.8635
31/07/2019	11:45:54	4088	124	188	59.8452
31/07/2019	11:45:55	4089	124	189	59.8269
31/07/2019	11:45:55	4090	124	190	59.7903
31/07/2019	11:45:56	4091	124	191	59.772
31/07/2019	11:45:56	4092	124	192	59.7537
31/07/2019	11:45:57	4093	124	193	59.7354
31/07/2019	11:45:57	4094	124	194	59.7171
31/07/2019	11:45:58	4095	124	195	59.6805
31/07/2019	11:45:59	4096	124	196	59.6805
31/07/2019	11:45:59	4097	124	197	59.6439
31/07/2019	11:46:00	4098	124	198	59.6256
31/07/2019	11:46:00	4099	124	199	59.6073
31/07/2019	11:46:01	4100	124	200	59.589
31/07/2019	11:46:01	4101	124	201	59.5707
31/07/2019	11:46:02	4102	124	202	59.5524
31/07/2019	11:46:02	4103	124	203	59.5341
31/07/2019	11:46:03	4104	124	204	59.5158
31/07/2019	11:46:03	4105	124	205	59.4792
31/07/2019	11:46:04	4106	124	206	59.4609
31/07/2019	11:46:04	4107	124	207	59.4426
31/07/2019	11:46:05	4108	124	208	59.4243
31/07/2019	11:46:05	4109	124	209	59.406
31/07/2019	11:46:06	4110	124	210	59.3877
31/07/2019	11:46:07	4111	124	211	59.3694
31/07/2019	11:46:07	4112	124	212	59.3511
31/07/2019	11:46:08	4113	124	213	59.3328
31/07/2019	11:46:08	4114	124	214	59.3145
31/07/2019	11:46:09	4115	124	215	59.2962
31/07/2019	11:46:09	4116	124	216	59.2596
31/07/2019	11:46:10	4117	124	217	59.2413
31/07/2019	11:46:11	4118	124	218	59.2047
31/07/2019	11:46:11	4119	124	219	59.2047
31/07/2019	11:46:12	4120	124	220	59.1681
31/07/2019	11:46:12	4121	124	221	59.1498
31/07/2019	11:46:13	4122	124	222	59.1315
31/07/2019	11:46:13	4123	124	223	59.1132
31/07/2019	11:46:14	4124	124	224	59.0949
31/07/2019	11:46:14	4125	124	225	59.0766
31/07/2019	11:46:15	4126	124	226	59.0583
31/07/2019	11:46:16	4127	124	227	59.0217
31/07/2019	11:46:16	4128	124	228	59.0217
31/07/2019	11:46:17	4129	124	229	59.0034
31/07/2019	11:46:17	4130	124	230	58.9668
31/07/2019	11:46:18	4131	124	231	58.9668
31/07/2019	11:46:18	4132	124	232	58.9302
31/07/2019	11:46:19	4133	124	233	58.9302
31/07/2019	11:46:19	4134	124	234	58.9119
31/07/2019	11:46:20	4135	124	235	58.8753
31/07/2019	11:46:20	4136	124	236	58.857
31/07/2019	11:46:21	4137	124	237	58.8387
31/07/2019	11:46:21	4138	124	238	58.8204
31/07/2019	11:46:22	4139	124	239	58.8021
31/07/2019	11:46:22	4140	124	240	58.7838
31/07/2019	11:46:23	4141	124	241	58.7655
31/07/2019	11:46:24	4142	124	242	58.7472
31/07/2019	11:46:24	4143	124	243	58.7289
31/07/2019	11:46:25	4144	124	244	58.7106
31/07/2019	11:46:25	4145	124	245	58.6923
31/07/2019	11:46:26	4146	124	246	58.674
31/07/2019	11:46:26	4147	124	247	58.6557
31/07/2019	11:46:27	4148	124	248	58.6374
31/07/2019	11:46:27	4149	124	249	58.6008
31/07/2019	11:46:28	4150	124	250	58.5825
31/07/2019	11:46:28	4151	124	251	58.5825
31/07/2019	11:46:29	4152	124	252	58.5642
31/07/2019	11:46:29	4153	124	253	58.5276
31/07/2019	11:46:30	4154	124	254	58.5276
31/07/2019	11:46:30	4155	124	255	58.5093
31/07/2019	11:46:31	4156	124	256	58.491
31/07/2019	11:46:32	4157	124	257	58.4727
31/07/2019	11:46:32	4158	124	258	58.4361
31/07/2019	11:46:33	4159	124	259	58.4361
31/07/2019	11:46:33	4160	124	260	58.3995
31/07/2019	11:46:34	4161	124	261	58.3812
31/07/2019	11:46:34	4162	124	262	58.3629
31/07/2019	11:46:35	4163	124	263	58.3629
31/07/2019	11:46:35	4164	124	264	58.3263
31/07/2019	11:46:36	4165	124	265	58.3263
31/07/2019	11:46:36	4166	124	266	58.2897
31/07/2019	11:46:37	4167	124	267	58.2714
31/07/2019	11:46:37	4168	124	268	58.2531
31/07/2019	11:46:38	4169	124	269	58.2348
31/07/2019	11:46:38	4170	124	270	58.2348
31/07/2019	11:46:39	4171	124	271	58.1982
31/07/2019	11:46:40	4172	124	272	58.1982
31/07/2019	11:46:40	4173	124	273	58.1616
31/07/2019	11:46:41	4174	124	274	58.1433
31/07/2019	11:46:41	4175	124	275	58.125
31/07/2019	11:46:42	4176	124	276	58.125
31/07/2019	11:46:42	4177	124	277	58.1067
31/07/2019	11:46:43	4178	124	278	58.0884
31/07/2019	11:46:43	4179	124	279	58.0701
31/07/2019	11:46:44	4180	124	280	58.0335
31/07/2019	11:46:44	4181	124	281	58.0152
31/07/2019	11:46:45	4182	124	282	58.0152
31/07/2019	11:46:45	4183	124	283	57.9969
31/07/2019	11:46:46	4184	124	284	57.9786
31/07/2019	11:46:46	4185	124	285	57.942
31/07/2019	11:46:47	4186	124	286	57.9237
31/07/2019	11:46:48	4187	124	287	57.9237
31/07/2019	11:46:48	4188	124	288	57.9054
31/07/2019	11:46:49	4189	124	289	57.8871
31/07/2019	11:46:49	4190	124	290	57.8688
31/07/2019	11:46:50	4191	124	291	57.8505
31/07/2019	11:46:50	4192	124	292	57.8322
31/07/2019	11:46:51	4193	124	293	57.8139
31/07/2019	11:46:51	4194	124	294	57.7956
31/07/2019	11:46:52	4195	124	295	57.7773
31/07/2019	11:46:52	4196	124	296	57.759
31/07/2019	11:46:53	4197	124	297	57.7407
31/07/2019	11:46:53	4198	124	298	57.7224
31/07/2019	11:46:54	4199	124	299	57.7041
31/07/2019	11:46:54	4200	124	300	57.6858
31/07/2019	11:59:26	4201	125	1	5.6406
31/07/2019	11:59:27	4202	125	2	72.2343
31/07/2019	11:59:27	4203	125	3	70.7154
31/07/2019	11:59:28	4204	125	4	69.9102
31/07/2019	11:59:28	4205	125	5	69.3429
31/07/2019	11:59:29	4206	125	6	68.8854
31/07/2019	11:59:29	4207	125	7	68.5011
31/07/2019	11:59:30	4208	125	8	68.19
31/07/2019	11:59:30	4209	125	9	67.8972
31/07/2019	11:59:31	4210	125	10	67.641
31/07/2019	11:59:31	4211	125	11	67.4031
31/07/2019	11:59:32	4212	125	12	67.2018
31/07/2019	11:59:33	4213	125	13	67.0005
31/07/2019	11:59:33	4214	125	14	66.8175
31/07/2019	11:59:34	4215	125	15	66.6528
31/07/2019	11:59:34	4216	125	16	66.4881
31/07/2019	11:59:35	4217	125	17	66.3417
31/07/2019	11:59:35	4218	125	18	66.1953
31/07/2019	11:59:36	4219	125	19	66.0672
31/07/2019	11:59:36	4220	125	20	65.9391
31/07/2019	11:59:37	4221	125	21	65.8293
31/07/2019	11:59:37	4222	125	22	65.7195
31/07/2019	11:59:38	4223	125	23	65.6097
31/07/2019	11:59:38	4224	125	24	65.4999
31/07/2019	11:59:39	4225	125	25	65.4084
31/07/2019	11:59:39	4226	125	26	65.3169
31/07/2019	11:59:40	4227	125	27	65.2254
31/07/2019	11:59:40	4228	125	28	65.1339
31/07/2019	11:59:41	4229	125	29	65.0424
31/07/2019	11:59:42	4230	125	30	64.9509
31/07/2019	11:59:42	4231	125	31	64.8777
31/07/2019	11:59:43	4232	125	32	64.8045
31/07/2019	11:59:43	4233	125	33	64.7313
31/07/2019	11:59:44	4234	125	34	64.6581
31/07/2019	11:59:44	4235	125	35	64.5849
31/07/2019	11:59:45	4236	125	36	64.5117
31/07/2019	11:59:45	4237	125	37	64.4568
31/07/2019	11:59:46	4238	125	38	64.3836
31/07/2019	11:59:46	4239	125	39	64.3287
31/07/2019	11:59:47	4240	125	40	64.2555
31/07/2019	11:59:47	4241	125	41	64.2006
31/07/2019	11:59:48	4242	125	42	64.1457
31/07/2019	11:59:48	4243	125	43	64.0908
31/07/2019	11:59:49	4244	125	44	64.0359
31/07/2019	11:59:50	4245	125	45	63.981
31/07/2019	11:59:50	4246	125	46	63.9261
31/07/2019	11:59:51	4247	125	47	63.8712
31/07/2019	11:59:51	4248	125	48	63.8163
31/07/2019	11:59:52	4249	125	49	63.7614
31/07/2019	11:59:52	4250	125	50	63.7065
31/07/2019	11:59:53	4251	125	51	63.6699
31/07/2019	11:59:53	4252	125	52	63.615
31/07/2019	11:59:54	4253	125	53	63.5601
31/07/2019	11:59:54	4254	125	54	63.5235
31/07/2019	11:59:55	4255	125	55	63.4686
31/07/2019	11:59:55	4256	125	56	63.432
31/07/2019	11:59:56	4257	125	57	63.3771
31/07/2019	11:59:57	4258	125	58	63.3405
31/07/2019	11:59:57	4259	125	59	63.3039
31/07/2019	11:59:58	4260	125	60	63.2673
31/07/2019	11:59:58	4261	125	61	63.2124
31/07/2019	11:59:59	4262	125	62	63.1758
31/07/2019	11:59:59	4263	125	63	63.1392
31/07/2019	12:00:00	4264	125	64	63.1026
31/07/2019	12:00:00	4265	125	65	63.066
31/07/2019	12:00:01	4266	125	66	63.0111
31/07/2019	12:00:01	4267	125	67	62.9745
31/07/2019	12:00:02	4268	125	68	62.9379
31/07/2019	12:00:02	4269	125	69	62.9013
31/07/2019	12:00:03	4270	125	70	62.8647
31/07/2019	12:00:03	4271	125	71	62.8281
31/07/2019	12:00:04	4272	125	72	62.7915
31/07/2019	12:00:04	4273	125	73	62.7549
31/07/2019	12:00:05	4274	125	74	62.7183
31/07/2019	12:00:06	4275	125	75	62.6817
31/07/2019	12:00:06	4276	125	76	62.6451
31/07/2019	12:00:07	4277	125	77	62.6085
31/07/2019	12:00:07	4278	125	78	62.5719
31/07/2019	12:00:08	4279	125	79	62.5536
31/07/2019	12:00:08	4280	125	80	62.517
31/07/2019	12:00:09	4281	125	81	62.4804
31/07/2019	12:00:09	4282	125	82	62.4438
31/07/2019	12:00:10	4283	125	83	62.4255
31/07/2019	12:00:10	4284	125	84	62.3706
31/07/2019	12:00:11	4285	125	85	62.334
31/07/2019	12:00:11	4286	125	86	62.3157
31/07/2019	12:00:12	4287	125	87	62.2791
31/07/2019	12:00:12	4288	125	88	62.2425
31/07/2019	12:00:13	4289	125	89	62.2059
31/07/2019	12:00:14	4290	125	90	62.1876
31/07/2019	12:00:14	4291	125	91	62.151
31/07/2019	12:00:15	4292	125	92	62.1327
31/07/2019	12:00:15	4293	125	93	62.0961
31/07/2019	12:00:16	4294	125	94	62.0595
31/07/2019	12:00:16	4295	125	95	62.0229
31/07/2019	12:00:17	4296	125	96	62.0046
31/07/2019	12:00:17	4297	125	97	61.968
31/07/2019	12:00:18	4298	125	98	61.9497
31/07/2019	12:00:18	4299	125	99	61.9131
31/07/2019	12:00:19	4300	125	100	61.8948
31/07/2019	12:00:19	4301	125	101	61.8582
31/07/2019	12:00:20	4302	125	102	61.8216
31/07/2019	12:00:20	4303	125	103	61.8033
31/07/2019	12:00:21	4304	125	104	61.7667
31/07/2019	12:00:22	4305	125	105	61.7301
31/07/2019	12:00:22	4306	125	106	61.7118
31/07/2019	12:00:23	4307	125	107	61.6935
31/07/2019	12:00:23	4308	125	108	61.6569
31/07/2019	12:00:24	4309	125	109	61.6386
31/07/2019	12:00:24	4310	125	110	61.602
31/07/2019	12:00:25	4311	125	111	61.5654
31/07/2019	12:00:25	4312	125	112	61.5471
31/07/2019	12:00:26	4313	125	113	61.5105
31/07/2019	12:00:26	4314	125	114	61.4922
31/07/2019	12:00:27	4315	125	115	61.4556
31/07/2019	12:00:27	4316	125	116	61.4373
31/07/2019	12:00:28	4317	125	117	61.4007
31/07/2019	12:00:28	4318	125	118	61.3824
31/07/2019	12:00:29	4319	125	119	61.3641
31/07/2019	12:00:30	4320	125	120	61.3275
31/07/2019	12:00:30	4321	125	121	61.3092
31/07/2019	12:00:31	4322	125	122	61.2726
31/07/2019	12:00:31	4323	125	123	61.2543
31/07/2019	12:00:32	4324	125	124	61.236
31/07/2019	12:00:32	4325	125	125	61.1994
31/07/2019	12:00:33	4326	125	126	61.1811
31/07/2019	12:00:33	4327	125	127	61.1445
31/07/2019	12:00:34	4328	125	128	61.1262
31/07/2019	12:00:34	4329	125	129	61.1079
31/07/2019	12:00:35	4330	125	130	61.0713
31/07/2019	12:00:35	4331	125	131	61.053
31/07/2019	12:00:36	4332	125	132	61.0164
31/07/2019	12:00:36	4333	125	133	60.9981
31/07/2019	12:00:37	4334	125	134	60.9615
31/07/2019	12:00:38	4335	125	135	60.9432
31/07/2019	12:00:38	4336	125	136	60.9249
31/07/2019	12:00:39	4337	125	137	60.9066
31/07/2019	12:00:39	4338	125	138	60.87
31/07/2019	12:00:40	4339	125	139	60.8517
31/07/2019	12:00:40	4340	125	140	60.8151
31/07/2019	12:00:41	4341	125	141	60.7968
31/07/2019	12:00:41	4342	125	142	60.7602
31/07/2019	12:00:42	4343	125	143	60.7419
31/07/2019	12:00:42	4344	125	144	60.7236
31/07/2019	12:00:43	4345	125	145	60.7053
31/07/2019	12:00:43	4346	125	146	60.687
31/07/2019	12:00:44	4347	125	147	60.6504
31/07/2019	12:00:44	4348	125	148	60.6321
31/07/2019	12:00:45	4349	125	149	60.6138
31/07/2019	12:00:46	4350	125	150	60.5772
31/07/2019	12:00:46	4351	125	151	60.5589
31/07/2019	12:00:47	4352	125	152	60.5406
31/07/2019	12:00:47	4353	125	153	60.5223
31/07/2019	12:00:48	4354	125	154	60.4857
31/07/2019	12:00:48	4355	125	155	60.4674
31/07/2019	12:00:49	4356	125	156	60.4491
31/07/2019	12:00:49	4357	125	157	60.4308
31/07/2019	12:00:50	4358	125	158	60.3942
31/07/2019	12:00:50	4359	125	159	60.3759
31/07/2019	12:00:51	4360	125	160	60.3576
31/07/2019	12:00:51	4361	125	161	60.321
31/07/2019	12:00:52	4362	125	162	60.3027
31/07/2019	12:00:52	4363	125	163	60.2661
31/07/2019	12:00:53	4364	125	164	60.2478
31/07/2019	12:00:54	4365	125	165	60.2478
31/07/2019	12:00:54	4366	125	166	60.2112
31/07/2019	12:00:55	4367	125	167	60.1929
31/07/2019	12:00:55	4368	125	168	60.1746
31/07/2019	12:00:56	4369	125	169	60.1563
31/07/2019	12:00:56	4370	125	170	60.1197
31/07/2019	12:00:57	4371	125	171	60.1014
31/07/2019	12:00:57	4372	125	172	60.0831
31/07/2019	12:00:58	4373	125	173	60.0648
31/07/2019	12:00:58	4374	125	174	60.0465
31/07/2019	12:00:59	4375	125	175	60.0099
31/07/2019	12:00:59	4376	125	176	59.9916
31/07/2019	12:01:00	4377	125	177	59.9733
31/07/2019	12:01:00	4378	125	178	59.9367
31/07/2019	12:01:01	4379	125	179	59.9184
31/07/2019	12:01:02	4380	125	180	59.9001
31/07/2019	12:01:02	4381	125	181	59.8818
31/07/2019	12:01:03	4382	125	182	59.8635
31/07/2019	12:01:03	4383	125	183	59.8452
31/07/2019	12:01:04	4384	125	184	59.8269
31/07/2019	12:01:04	4385	125	185	59.7903
31/07/2019	12:01:05	4386	125	186	59.772
31/07/2019	12:01:05	4387	125	187	59.7537
31/07/2019	12:01:06	4388	125	188	59.7354
31/07/2019	12:01:06	4389	125	189	59.7171
31/07/2019	12:01:07	4390	125	190	59.6988
31/07/2019	12:01:07	4391	125	191	59.6622
31/07/2019	12:01:08	4392	125	192	59.6439
31/07/2019	12:01:08	4393	125	193	59.6256
31/07/2019	12:01:09	4394	125	194	59.6073
31/07/2019	12:01:10	4395	125	195	59.589
31/07/2019	12:01:10	4396	125	196	59.5707
31/07/2019	12:01:11	4397	125	197	59.5341
31/07/2019	12:01:11	4398	125	198	59.5158
31/07/2019	12:01:12	4399	125	199	59.4975
31/07/2019	12:01:12	4400	125	200	59.4792
31/07/2019	12:01:13	4401	125	201	59.4609
31/07/2019	12:01:13	4402	125	202	59.4426
31/07/2019	12:01:14	4403	125	203	59.4243
31/07/2019	12:01:14	4404	125	204	59.406
31/07/2019	12:01:15	4405	125	205	59.3694
31/07/2019	12:01:15	4406	125	206	59.3511
31/07/2019	12:01:16	4407	125	207	59.3328
31/07/2019	12:01:16	4408	125	208	59.3145
31/07/2019	12:01:17	4409	125	209	59.2962
31/07/2019	12:01:18	4410	125	210	59.2779
31/07/2019	12:01:18	4411	125	211	59.2596
31/07/2019	12:01:19	4412	125	212	59.2413
31/07/2019	12:01:19	4413	125	213	59.223
31/07/2019	12:01:20	4414	125	214	59.1864
31/07/2019	12:01:20	4415	125	215	59.1681
31/07/2019	12:01:21	4416	125	216	59.1498
31/07/2019	12:01:21	4417	125	217	59.1315
31/07/2019	12:01:22	4418	125	218	59.1132
31/07/2019	12:01:22	4419	125	219	59.0949
31/07/2019	12:01:23	4420	125	220	59.0766
31/07/2019	12:01:23	4421	125	221	59.0583
31/07/2019	12:01:24	4422	125	222	59.04
31/07/2019	12:01:24	4423	125	223	59.0034
31/07/2019	12:01:25	4424	125	224	59.0034
31/07/2019	12:01:26	4425	125	225	58.9668
31/07/2019	12:01:26	4426	125	226	58.9668
31/07/2019	12:01:27	4427	125	227	58.9302
31/07/2019	12:01:27	4428	125	228	58.9119
31/07/2019	12:01:28	4429	125	229	58.8936
31/07/2019	12:01:28	4430	125	230	58.8753
31/07/2019	12:01:29	4431	125	231	58.857
31/07/2019	12:01:29	4432	125	232	58.8204
31/07/2019	12:01:30	4433	125	233	58.8204
31/07/2019	12:01:30	4434	125	234	58.8021
31/07/2019	12:01:31	4435	125	235	58.7838
31/07/2019	12:01:31	4436	125	236	58.7655
31/07/2019	12:01:32	4437	125	237	58.7289
31/07/2019	12:01:32	4438	125	238	58.7106
31/07/2019	12:01:33	4439	125	239	58.6923
31/07/2019	12:01:34	4440	125	240	58.674
31/07/2019	12:01:34	4441	125	241	58.6557
31/07/2019	12:01:35	4442	125	242	58.6374
31/07/2019	12:01:35	4443	125	243	58.6191
31/07/2019	12:01:36	4444	125	244	58.6008
31/07/2019	12:01:36	4445	125	245	58.5825
31/07/2019	12:01:37	4446	125	246	58.5642
31/07/2019	12:01:37	4447	125	247	58.5459
31/07/2019	12:01:38	4448	125	248	58.5276
31/07/2019	12:01:38	4449	125	249	58.5093
31/07/2019	12:01:39	4450	125	250	58.491
31/07/2019	12:01:39	4451	125	251	58.4727
31/07/2019	12:01:40	4452	125	252	58.4544
31/07/2019	12:01:40	4453	125	253	58.4361
31/07/2019	12:01:41	4454	125	254	58.4178
31/07/2019	12:01:42	4455	125	255	58.3995
31/07/2019	12:01:42	4456	125	256	58.3812
31/07/2019	12:01:43	4457	125	257	58.3446
31/07/2019	12:01:43	4458	125	258	58.3263
31/07/2019	12:01:44	4459	125	259	58.308
31/07/2019	12:01:44	4460	125	260	58.308
31/07/2019	12:01:45	4461	125	261	58.2714
31/07/2019	12:01:45	4462	125	262	58.2714
31/07/2019	12:01:46	4463	125	263	58.2348
31/07/2019	12:01:46	4464	125	264	58.2165
31/07/2019	12:01:47	4465	125	265	58.1982
31/07/2019	12:01:47	4466	125	266	58.1982
31/07/2019	12:01:48	4467	125	267	58.1616
31/07/2019	12:01:48	4468	125	268	58.1433
31/07/2019	12:01:49	4469	125	269	58.125
31/07/2019	12:01:50	4470	125	270	58.1067
31/07/2019	12:01:50	4471	125	271	58.0884
31/07/2019	12:01:51	4472	125	272	58.0701
31/07/2019	12:01:51	4473	125	273	58.0518
31/07/2019	12:01:52	4474	125	274	58.0335
31/07/2019	12:01:52	4475	125	275	58.0152
31/07/2019	12:01:53	4476	125	276	57.9969
31/07/2019	12:01:53	4477	125	277	57.9786
31/07/2019	12:01:54	4478	125	278	57.9603
31/07/2019	12:01:54	4479	125	279	57.942
31/07/2019	12:01:55	4480	125	280	57.9237
31/07/2019	12:01:55	4481	125	281	57.9054
31/07/2019	12:01:56	4482	125	282	57.8871
31/07/2019	12:01:56	4483	125	283	57.8688
31/07/2019	12:01:57	4484	125	284	57.8505
31/07/2019	12:01:58	4485	125	285	57.8322
31/07/2019	12:01:58	4486	125	286	57.8139
31/07/2019	12:01:59	4487	125	287	57.7956
31/07/2019	12:01:59	4488	125	288	57.7773
31/07/2019	12:02:00	4489	125	289	57.759
31/07/2019	12:02:00	4490	125	290	57.7407
31/07/2019	12:02:01	4491	125	291	57.7224
31/07/2019	12:02:01	4492	125	292	57.7041
31/07/2019	12:02:02	4493	125	293	57.6858
31/07/2019	12:02:02	4494	125	294	57.6675
31/07/2019	12:02:03	4495	125	295	57.6492
31/07/2019	12:02:03	4496	125	296	57.6309
31/07/2019	12:02:04	4497	125	297	57.6126
31/07/2019	12:02:04	4498	125	298	57.5943
31/07/2019	12:02:05	4499	125	299	57.576
31/07/2019	12:02:06	4500	125	300	57.5577
31/07/2019	12:14:37	4501	126	1	5.6406
31/07/2019	12:14:38	4502	126	2	72.216
31/07/2019	12:14:38	4503	126	3	70.6422
31/07/2019	12:14:39	4504	126	4	69.837
31/07/2019	12:14:39	4505	126	5	69.2514
31/07/2019	12:14:40	4506	126	6	68.7756
31/07/2019	12:14:40	4507	126	7	68.3913
31/07/2019	12:14:41	4508	126	8	68.0619
31/07/2019	12:14:41	4509	126	9	67.7508
31/07/2019	12:14:42	4510	126	10	67.5129
31/07/2019	12:14:43	4511	126	11	67.275
31/07/2019	12:14:43	4512	126	12	67.0554
31/07/2019	12:14:44	4513	126	13	66.8358
31/07/2019	12:14:44	4514	126	14	66.6528
31/07/2019	12:14:45	4515	126	15	66.4881
31/07/2019	12:14:45	4516	126	16	66.3234
31/07/2019	12:14:46	4517	126	17	66.177
31/07/2019	12:14:46	4518	126	18	66.0306
31/07/2019	12:14:47	4519	126	19	65.9025
31/07/2019	12:14:47	4520	126	20	65.7744
31/07/2019	12:14:48	4521	126	21	65.6463
31/07/2019	12:14:48	4522	126	22	65.5365
31/07/2019	12:14:49	4523	126	23	65.4267
31/07/2019	12:14:49	4524	126	24	65.3169
31/07/2019	12:14:50	4525	126	25	65.2071
31/07/2019	12:14:51	4526	126	26	65.1156
31/07/2019	12:14:51	4527	126	27	65.0241
31/07/2019	12:14:52	4528	126	28	64.9326
31/07/2019	12:14:52	4529	126	29	64.8411
31/07/2019	12:14:53	4530	126	30	64.7679
31/07/2019	12:14:53	4531	126	31	64.6947
31/07/2019	12:14:54	4532	126	32	64.6032
31/07/2019	12:14:54	4533	126	33	64.53
31/07/2019	12:14:55	4534	126	34	64.4568
31/07/2019	12:14:55	4535	126	35	64.3836
31/07/2019	12:14:56	4536	126	36	64.3287
31/07/2019	12:14:56	4537	126	37	64.2555
31/07/2019	12:14:57	4538	126	38	64.1823
31/07/2019	12:14:57	4539	126	39	64.1274
31/07/2019	12:14:58	4540	126	40	64.0542
31/07/2019	12:14:59	4541	126	41	63.9993
31/07/2019	12:14:59	4542	126	42	63.9444
31/07/2019	12:15:00	4543	126	43	63.8895
31/07/2019	12:15:00	4544	126	44	63.8346
31/07/2019	12:15:01	4545	126	45	63.7797
31/07/2019	12:15:01	4546	126	46	63.7248
31/07/2019	12:15:02	4547	126	47	63.6699
31/07/2019	12:15:02	4548	126	48	63.615
31/07/2019	12:15:03	4549	126	49	63.5601
31/07/2019	12:15:03	4550	126	50	63.5052
31/07/2019	12:15:04	4551	126	51	63.4503
31/07/2019	12:15:04	4552	126	52	63.4137
31/07/2019	12:15:05	4553	126	53	63.3588
31/07/2019	12:15:05	4554	126	54	63.3222
31/07/2019	12:15:06	4555	126	55	63.2673
31/07/2019	12:15:07	4556	126	56	63.2307
31/07/2019	12:15:07	4557	126	57	63.1758
31/07/2019	12:15:08	4558	126	58	63.1392
31/07/2019	12:15:08	4559	126	59	63.1026
31/07/2019	12:15:09	4560	126	60	63.0477
31/07/2019	12:15:09	4561	126	61	63.0111
31/07/2019	12:15:10	4562	126	62	62.9562
31/07/2019	12:15:10	4563	126	63	62.9196
31/07/2019	12:15:11	4564	126	64	62.883
31/07/2019	12:15:11	4565	126	65	62.8464
31/07/2019	12:15:12	4566	126	66	62.8098
31/07/2019	12:15:12	4567	126	67	62.7732
31/07/2019	12:15:13	4568	126	68	62.7366
31/07/2019	12:15:13	4569	126	69	62.7
31/07/2019	12:15:14	4570	126	70	62.6451
31/07/2019	12:15:15	4571	126	71	62.6085
31/07/2019	12:15:15	4572	126	72	62.5719
31/07/2019	12:15:16	4573	126	73	62.5353
31/07/2019	12:15:17	4574	126	74	62.4804
31/07/2019	12:15:17	4575	126	75	62.4438
31/07/2019	12:15:18	4576	126	76	62.4072
31/07/2019	12:15:18	4577	126	77	62.3706
31/07/2019	12:15:19	4578	126	78	62.334
31/07/2019	12:15:19	4579	126	79	62.2974
31/07/2019	12:15:20	4580	126	80	62.2791
31/07/2019	12:15:20	4581	126	81	62.2425
31/07/2019	12:15:21	4582	126	82	62.2059
31/07/2019	12:15:21	4583	126	83	62.1693
31/07/2019	12:15:22	4584	126	84	62.1327
31/07/2019	12:15:22	4585	126	85	62.0961
31/07/2019	12:15:23	4586	126	86	62.0778
31/07/2019	12:15:24	4587	126	87	62.0412
31/07/2019	12:15:24	4588	126	88	62.0229
31/07/2019	12:15:25	4589	126	89	61.9863
31/07/2019	12:15:25	4590	126	90	61.9497
31/07/2019	12:15:26	4591	126	91	61.9131
31/07/2019	12:15:26	4592	126	92	61.8948
31/07/2019	12:15:27	4593	126	93	61.8582
31/07/2019	12:15:27	4594	126	94	61.8216
31/07/2019	12:15:28	4595	126	95	61.8033
31/07/2019	12:15:28	4596	126	96	61.7667
31/07/2019	12:15:29	4597	126	97	61.7301
31/07/2019	12:15:29	4598	126	98	61.7118
31/07/2019	12:15:30	4599	126	99	61.6752
31/07/2019	12:15:30	4600	126	100	61.6569
31/07/2019	12:15:31	4601	126	101	61.6203
31/07/2019	12:15:32	4602	126	102	61.602
31/07/2019	12:15:32	4603	126	103	61.5654
31/07/2019	12:15:33	4604	126	104	61.5288
31/07/2019	12:15:33	4605	126	105	61.5105
31/07/2019	12:15:34	4606	126	106	61.4739
31/07/2019	12:15:34	4607	126	107	61.4556
31/07/2019	12:15:35	4608	126	108	61.419
31/07/2019	12:15:35	4609	126	109	61.4007
31/07/2019	12:15:36	4610	126	110	61.3641
31/07/2019	12:15:36	4611	126	111	61.3458
31/07/2019	12:15:37	4612	126	112	61.3092
31/07/2019	12:15:37	4613	126	113	61.2909
31/07/2019	12:15:38	4614	126	114	61.2543
31/07/2019	12:15:38	4615	126	115	61.236
31/07/2019	12:15:39	4616	126	116	61.2177
31/07/2019	12:15:40	4617	126	117	61.1811
31/07/2019	12:15:40	4618	126	118	61.1445
31/07/2019	12:15:41	4619	126	119	61.1262
31/07/2019	12:15:41	4620	126	120	61.0896
31/07/2019	12:15:42	4621	126	121	61.0713
31/07/2019	12:15:42	4622	126	122	61.053
31/07/2019	12:15:43	4623	126	123	61.0164
31/07/2019	12:15:43	4624	126	124	60.9981
31/07/2019	12:15:44	4625	126	125	60.9615
31/07/2019	12:15:44	4626	126	126	60.9432
31/07/2019	12:15:45	4627	126	127	60.9249
31/07/2019	12:15:45	4628	126	128	60.8883
31/07/2019	12:15:46	4629	126	129	60.87
31/07/2019	12:15:46	4630	126	130	60.8334
31/07/2019	12:15:47	4631	126	131	60.8151
31/07/2019	12:15:48	4632	126	132	60.7785
31/07/2019	12:15:48	4633	126	133	60.7602
31/07/2019	12:15:49	4634	126	134	60.7419
31/07/2019	12:15:49	4635	126	135	60.7236
31/07/2019	12:15:50	4636	126	136	60.687
31/07/2019	12:15:50	4637	126	137	60.6687
31/07/2019	12:15:51	4638	126	138	60.6504
31/07/2019	12:15:51	4639	126	139	60.6138
31/07/2019	12:15:52	4640	126	140	60.5955
31/07/2019	12:15:52	4641	126	141	60.5772
31/07/2019	12:15:53	4642	126	142	60.5406
31/07/2019	12:15:53	4643	126	143	60.5223
31/07/2019	12:15:54	4644	126	144	60.504
31/07/2019	12:15:54	4645	126	145	60.4674
31/07/2019	12:15:55	4646	126	146	60.4491
31/07/2019	12:15:56	4647	126	147	60.4308
31/07/2019	12:15:56	4648	126	148	60.3942
31/07/2019	12:15:57	4649	126	149	60.3759
31/07/2019	12:15:57	4650	126	150	60.3576
31/07/2019	12:15:58	4651	126	151	60.3393
31/07/2019	12:15:58	4652	126	152	60.321
31/07/2019	12:15:59	4653	126	153	60.2844
31/07/2019	12:15:59	4654	126	154	60.2661
31/07/2019	12:16:00	4655	126	155	60.2478
31/07/2019	12:16:00	4656	126	156	60.2112
31/07/2019	12:16:01	4657	126	157	60.1929
31/07/2019	12:16:01	4658	126	158	60.1746
31/07/2019	12:16:02	4659	126	159	60.1563
31/07/2019	12:16:02	4660	126	160	60.1197
31/07/2019	12:16:03	4661	126	161	60.1014
31/07/2019	12:16:04	4662	126	162	60.0831
31/07/2019	12:16:04	4663	126	163	60.0648
31/07/2019	12:16:05	4664	126	164	60.0465
31/07/2019	12:16:05	4665	126	165	60.0099
31/07/2019	12:16:06	4666	126	166	59.9916
31/07/2019	12:16:06	4667	126	167	59.9733
31/07/2019	12:16:07	4668	126	168	59.9367
31/07/2019	12:16:07	4669	126	169	59.9184
31/07/2019	12:16:08	4670	126	170	59.9001
31/07/2019	12:16:08	4671	126	171	59.8818
31/07/2019	12:16:09	4672	126	172	59.8635
31/07/2019	12:16:09	4673	126	173	59.8452
31/07/2019	12:16:10	4674	126	174	59.8086
31/07/2019	12:16:10	4675	126	175	59.7903
31/07/2019	12:16:11	4676	126	176	59.772
31/07/2019	12:16:11	4677	126	177	59.7537
31/07/2019	12:16:12	4678	126	178	59.7354
31/07/2019	12:16:13	4679	126	179	59.6988
31/07/2019	12:16:13	4680	126	180	59.6805
31/07/2019	12:16:14	4681	126	181	59.6622
31/07/2019	12:16:14	4682	126	182	59.6439
31/07/2019	12:16:15	4683	126	183	59.6256
31/07/2019	12:16:15	4684	126	184	59.6073
31/07/2019	12:16:16	4685	126	185	59.5707
31/07/2019	12:16:16	4686	126	186	59.5524
31/07/2019	12:16:17	4687	126	187	59.5341
31/07/2019	12:16:17	4688	126	188	59.5158
31/07/2019	12:16:18	4689	126	189	59.4792
31/07/2019	12:16:18	4690	126	190	59.4792
31/07/2019	12:16:19	4691	126	191	59.4426
31/07/2019	12:16:20	4692	126	192	59.4243
31/07/2019	12:16:20	4693	126	193	59.406
31/07/2019	12:16:21	4694	126	194	59.3877
31/07/2019	12:16:21	4695	126	195	59.3694
31/07/2019	12:16:22	4696	126	196	59.3328
31/07/2019	12:16:22	4697	126	197	59.3145
31/07/2019	12:16:23	4698	126	198	59.2962
31/07/2019	12:16:23	4699	126	199	59.2779
31/07/2019	12:16:24	4700	126	200	59.2596
31/07/2019	12:16:24	4701	126	201	59.2413
31/07/2019	12:16:25	4702	126	202	59.223
31/07/2019	12:16:25	4703	126	203	59.1864
31/07/2019	12:16:26	4704	126	204	59.1681
31/07/2019	12:16:26	4705	126	205	59.1681
31/07/2019	12:16:27	4706	126	206	59.1315
31/07/2019	12:16:28	4707	126	207	59.1132
31/07/2019	12:16:28	4708	126	208	59.0949
31/07/2019	12:16:29	4709	126	209	59.0766
31/07/2019	12:16:29	4710	126	210	59.0583
31/07/2019	12:16:30	4711	126	211	59.04
31/07/2019	12:16:30	4712	126	212	59.0217
31/07/2019	12:16:31	4713	126	213	59.0034
31/07/2019	12:16:31	4714	126	214	58.9851
31/07/2019	12:16:32	4715	126	215	58.9485
31/07/2019	12:16:32	4716	126	216	58.9302
31/07/2019	12:16:33	4717	126	217	58.9119
31/07/2019	12:16:33	4718	126	218	58.8936
31/07/2019	12:16:34	4719	126	219	58.8753
31/07/2019	12:16:34	4720	126	220	58.857
31/07/2019	12:16:35	4721	126	221	58.8387
31/07/2019	12:16:35	4722	126	222	58.8204
31/07/2019	12:16:36	4723	126	223	58.7838
31/07/2019	12:16:37	4724	126	224	58.7838
31/07/2019	12:16:37	4725	126	225	58.7472
31/07/2019	12:16:38	4726	126	226	58.7289
31/07/2019	12:16:38	4727	126	227	58.7106
31/07/2019	12:16:39	4728	126	228	58.6923
31/07/2019	12:16:39	4729	126	229	58.674
31/07/2019	12:16:40	4730	126	230	58.6557
31/07/2019	12:16:40	4731	126	231	58.6374
31/07/2019	12:16:41	4732	126	232	58.6191
31/07/2019	12:16:41	4733	126	233	58.6008
31/07/2019	12:16:42	4734	126	234	58.5642
31/07/2019	12:16:42	4735	126	235	58.5642
31/07/2019	12:16:43	4736	126	236	58.5459
31/07/2019	12:16:43	4737	126	237	58.5093
31/07/2019	12:16:44	4738	126	238	58.5093
31/07/2019	12:16:45	4739	126	239	58.4727
31/07/2019	12:16:45	4740	126	240	58.4544
31/07/2019	12:16:46	4741	126	241	58.4361
31/07/2019	12:16:46	4742	126	242	58.4178
31/07/2019	12:16:47	4743	126	243	58.3995
31/07/2019	12:16:47	4744	126	244	58.3812
31/07/2019	12:16:48	4745	126	245	58.3629
31/07/2019	12:16:48	4746	126	246	58.3446
31/07/2019	12:16:49	4747	126	247	58.3263
31/07/2019	12:16:49	4748	126	248	58.308
31/07/2019	12:16:50	4749	126	249	58.2897
31/07/2019	12:16:50	4750	126	250	58.2714
31/07/2019	12:16:51	4751	126	251	58.2531
31/07/2019	12:16:52	4752	126	252	58.2348
31/07/2019	12:16:52	4753	126	253	58.1982
31/07/2019	12:16:53	4754	126	254	58.1982
31/07/2019	12:16:53	4755	126	255	58.1799
31/07/2019	12:16:54	4756	126	256	58.1433
31/07/2019	12:16:54	4757	126	257	58.1433
31/07/2019	12:16:55	4758	126	258	58.1067
31/07/2019	12:16:55	4759	126	259	58.0884
31/07/2019	12:16:56	4760	126	260	58.0701
31/07/2019	12:16:56	4761	126	261	58.0518
31/07/2019	12:16:57	4762	126	262	58.0335
31/07/2019	12:16:57	4763	126	263	58.0152
31/07/2019	12:16:58	4764	126	264	57.9969
31/07/2019	12:16:58	4765	126	265	57.9786
31/07/2019	12:16:59	4766	126	266	57.9603
31/07/2019	12:16:59	4767	126	267	57.942
31/07/2019	12:17:00	4768	126	268	57.9237
31/07/2019	12:17:01	4769	126	269	57.9054
31/07/2019	12:17:01	4770	126	270	57.8871
31/07/2019	12:17:02	4771	126	271	57.8688
31/07/2019	12:17:02	4772	126	272	57.8505
31/07/2019	12:17:03	4773	126	273	57.8322
31/07/2019	12:17:03	4774	126	274	57.8139
31/07/2019	12:17:04	4775	126	275	57.7956
31/07/2019	12:17:04	4776	126	276	57.7773
31/07/2019	12:17:05	4777	126	277	57.759
31/07/2019	12:17:05	4778	126	278	57.7407
31/07/2019	12:17:06	4779	126	279	57.7224
31/07/2019	12:17:06	4780	126	280	57.7041
31/07/2019	12:17:07	4781	126	281	57.6858
31/07/2019	12:17:07	4782	126	282	57.6675
31/07/2019	12:17:08	4783	126	283	57.6492
31/07/2019	12:17:09	4784	126	284	57.6309
31/07/2019	12:17:09	4785	126	285	57.6126
31/07/2019	12:17:10	4786	126	286	57.5943
31/07/2019	12:17:10	4787	126	287	57.576
31/07/2019	12:17:11	4788	126	288	57.5577
31/07/2019	12:17:11	4789	126	289	57.5394
31/07/2019	12:17:12	4790	126	290	57.5211
31/07/2019	12:17:12	4791	126	291	57.5028
31/07/2019	12:17:13	4792	126	292	57.4845
31/07/2019	12:17:13	4793	126	293	57.4662
31/07/2019	12:17:14	4794	126	294	57.4479
31/07/2019	12:17:14	4795	126	295	57.4296
31/07/2019	12:17:15	4796	126	296	57.4113
31/07/2019	12:17:15	4797	126	297	57.393
31/07/2019	12:17:16	4798	126	298	57.3747
31/07/2019	12:17:17	4799	126	299	57.3564
31/07/2019	12:17:17	4800	126	300	57.3381
31/07/2019	12:29:49	4801	127	1	5.6589
31/07/2019	12:29:49	4802	127	2	72.2526
31/07/2019	12:29:50	4803	127	3	70.6971
31/07/2019	12:29:50	4804	127	4	69.8553
31/07/2019	12:29:51	4805	127	5	69.2514
31/07/2019	12:29:51	4806	127	6	68.7756
31/07/2019	12:29:52	4807	127	7	68.3913
31/07/2019	12:29:52	4808	127	8	68.0436
31/07/2019	12:29:53	4809	127	9	67.7325
31/07/2019	12:29:54	4810	127	10	67.4763
31/07/2019	12:29:54	4811	127	11	67.2201
31/07/2019	12:29:55	4812	127	12	67.0005
31/07/2019	12:29:55	4813	127	13	66.7809
31/07/2019	12:29:56	4814	127	14	66.5979
31/07/2019	12:29:56	4815	127	15	66.4332
31/07/2019	12:29:57	4816	127	16	66.2685
31/07/2019	12:29:57	4817	127	17	66.1221
31/07/2019	12:29:58	4818	127	18	65.9574
31/07/2019	12:29:58	4819	127	19	65.8293
31/07/2019	12:29:59	4820	127	20	65.6829
31/07/2019	12:29:59	4821	127	21	65.5731
31/07/2019	12:30:00	4822	127	22	65.445
31/07/2019	12:30:00	4823	127	23	65.3352
31/07/2019	12:30:01	4824	127	24	65.2254
31/07/2019	12:30:02	4825	127	25	65.1339
31/07/2019	12:30:02	4826	127	26	65.0424
31/07/2019	12:30:03	4827	127	27	64.9326
31/07/2019	12:30:03	4828	127	28	64.8411
31/07/2019	12:30:04	4829	127	29	64.7496
31/07/2019	12:30:04	4830	127	30	64.6764
31/07/2019	12:30:05	4831	127	31	64.6032
31/07/2019	12:30:05	4832	127	32	64.5117
31/07/2019	12:30:06	4833	127	33	64.4385
31/07/2019	12:30:06	4834	127	34	64.3653
31/07/2019	12:30:07	4835	127	35	64.2921
31/07/2019	12:30:07	4836	127	36	64.2189
31/07/2019	12:30:08	4837	127	37	64.1457
31/07/2019	12:30:08	4838	127	38	64.0908
31/07/2019	12:30:09	4839	127	39	64.0176
31/07/2019	12:30:10	4840	127	40	63.9627
31/07/2019	12:30:10	4841	127	41	63.8895
31/07/2019	12:30:11	4842	127	42	63.8346
31/07/2019	12:30:11	4843	127	43	63.7797
31/07/2019	12:30:12	4844	127	44	63.7248
31/07/2019	12:30:12	4845	127	45	63.6699
31/07/2019	12:30:13	4846	127	46	63.615
31/07/2019	12:30:13	4847	127	47	63.5601
31/07/2019	12:30:14	4848	127	48	63.5052
31/07/2019	12:30:14	4849	127	49	63.4503
31/07/2019	12:30:15	4850	127	50	63.4137
31/07/2019	12:30:15	4851	127	51	63.3588
31/07/2019	12:30:16	4852	127	52	63.3039
31/07/2019	12:30:16	4853	127	53	63.249
31/07/2019	12:30:17	4854	127	54	63.2124
31/07/2019	12:30:18	4855	127	55	63.1758
31/07/2019	12:30:18	4856	127	56	63.1209
31/07/2019	12:30:19	4857	127	57	63.066
31/07/2019	12:30:19	4858	127	58	63.0294
31/07/2019	12:30:20	4859	127	59	62.9928
31/07/2019	12:30:20	4860	127	60	62.9379
31/07/2019	12:30:21	4861	127	61	62.9013
31/07/2019	12:30:21	4862	127	62	62.8647
31/07/2019	12:30:22	4863	127	63	62.8098
31/07/2019	12:30:22	4864	127	64	62.7732
31/07/2019	12:30:23	4865	127	65	62.7366
31/07/2019	12:30:23	4866	127	66	62.7
31/07/2019	12:30:24	4867	127	67	62.6451
31/07/2019	12:30:24	4868	127	68	62.6268
31/07/2019	12:30:25	4869	127	69	62.5719
31/07/2019	12:30:26	4870	127	70	62.5536
31/07/2019	12:30:26	4871	127	71	62.4987
31/07/2019	12:30:27	4872	127	72	62.4804
31/07/2019	12:30:27	4873	127	73	62.4438
31/07/2019	12:30:28	4874	127	74	62.3889
31/07/2019	12:30:28	4875	127	75	62.3523
31/07/2019	12:30:29	4876	127	76	62.334
31/07/2019	12:30:29	4877	127	77	62.2791
31/07/2019	12:30:30	4878	127	78	62.2608
31/07/2019	12:30:30	4879	127	79	62.2242
31/07/2019	12:30:31	4880	127	80	62.1876
31/07/2019	12:30:31	4881	127	81	62.151
31/07/2019	12:30:32	4882	127	82	62.1144
31/07/2019	12:30:32	4883	127	83	62.0778
31/07/2019	12:30:33	4884	127	84	62.0595
31/07/2019	12:30:34	4885	127	85	62.0229
31/07/2019	12:30:34	4886	127	86	61.9863
31/07/2019	12:30:35	4887	127	87	61.968
31/07/2019	12:30:35	4888	127	88	61.9314
31/07/2019	12:30:36	4889	127	89	61.8948
31/07/2019	12:30:36	4890	127	90	61.8582
31/07/2019	12:30:37	4891	127	91	61.8216
31/07/2019	12:30:37	4892	127	92	61.8033
31/07/2019	12:30:38	4893	127	93	61.7667
31/07/2019	12:30:38	4894	127	94	61.7301
31/07/2019	12:30:39	4895	127	95	61.7118
31/07/2019	12:30:39	4896	127	96	61.6752
31/07/2019	12:30:40	4897	127	97	61.6386
31/07/2019	12:30:40	4898	127	98	61.6203
31/07/2019	12:30:41	4899	127	99	61.5837
31/07/2019	12:30:42	4900	127	100	61.5471
31/07/2019	12:30:42	4901	127	101	61.5288
31/07/2019	12:30:43	4902	127	102	61.5105
31/07/2019	12:30:43	4903	127	103	61.4739
31/07/2019	12:30:44	4904	127	104	61.4373
31/07/2019	12:30:44	4905	127	105	61.4007
31/07/2019	12:30:45	4906	127	106	61.3824
31/07/2019	12:30:45	4907	127	107	61.3641
31/07/2019	12:30:46	4908	127	108	61.3275
31/07/2019	12:30:46	4909	127	109	61.3092
31/07/2019	12:30:47	4910	127	110	61.2726
31/07/2019	12:30:47	4911	127	111	61.236
31/07/2019	12:30:48	4912	127	112	61.2177
31/07/2019	12:30:48	4913	127	113	61.1811
31/07/2019	12:30:49	4914	127	114	61.1628
31/07/2019	12:30:50	4915	127	115	61.1445
31/07/2019	12:30:50	4916	127	116	61.1079
31/07/2019	12:30:51	4917	127	117	61.0896
31/07/2019	12:30:51	4918	127	118	61.053
31/07/2019	12:30:52	4919	127	119	61.0164
31/07/2019	12:30:52	4920	127	120	60.9981
31/07/2019	12:30:53	4921	127	121	60.9615
31/07/2019	12:30:53	4922	127	122	60.9432
31/07/2019	12:30:54	4923	127	123	60.9249
31/07/2019	12:30:54	4924	127	124	60.8883
31/07/2019	12:30:55	4925	127	125	60.87
31/07/2019	12:30:55	4926	127	126	60.8334
31/07/2019	12:30:56	4927	127	127	60.8151
31/07/2019	12:30:56	4928	127	128	60.7968
31/07/2019	12:30:57	4929	127	129	60.7602
31/07/2019	12:30:58	4930	127	130	60.7419
31/07/2019	12:30:58	4931	127	131	60.7236
31/07/2019	12:30:59	4932	127	132	60.687
31/07/2019	12:30:59	4933	127	133	60.6687
31/07/2019	12:31:00	4934	127	134	60.6321
31/07/2019	12:31:00	4935	127	135	60.6138
31/07/2019	12:31:01	4936	127	136	60.5955
31/07/2019	12:31:01	4937	127	137	60.5589
31/07/2019	12:31:02	4938	127	138	60.5406
31/07/2019	12:31:02	4939	127	139	60.5223
31/07/2019	12:31:03	4940	127	140	60.4857
31/07/2019	12:31:03	4941	127	141	60.4674
31/07/2019	12:31:04	4942	127	142	60.4308
31/07/2019	12:31:04	4943	127	143	60.4125
31/07/2019	12:31:05	4944	127	144	60.3942
31/07/2019	12:31:06	4945	127	145	60.3576
31/07/2019	12:31:06	4946	127	146	60.3393
31/07/2019	12:31:07	4947	127	147	60.321
31/07/2019	12:31:07	4948	127	148	60.2844
31/07/2019	12:31:08	4949	127	149	60.2661
31/07/2019	12:31:08	4950	127	150	60.2478
31/07/2019	12:31:09	4951	127	151	60.2112
31/07/2019	12:31:09	4952	127	152	60.2112
31/07/2019	12:31:10	4953	127	153	60.1746
31/07/2019	12:31:10	4954	127	154	60.1563
31/07/2019	12:31:11	4955	127	155	60.1197
31/07/2019	12:31:11	4956	127	156	60.1014
31/07/2019	12:31:12	4957	127	157	60.0648
31/07/2019	12:31:12	4958	127	158	60.0465
31/07/2019	12:31:13	4959	127	159	60.0282
31/07/2019	12:31:14	4960	127	160	60.0099
31/07/2019	12:31:14	4961	127	161	59.9916
31/07/2019	12:31:15	4962	127	162	59.955
31/07/2019	12:31:15	4963	127	163	59.9367
31/07/2019	12:31:16	4964	127	164	59.9184
31/07/2019	12:31:16	4965	127	165	59.9001
31/07/2019	12:31:17	4966	127	166	59.8635
31/07/2019	12:31:17	4967	127	167	59.8452
31/07/2019	12:31:18	4968	127	168	59.8269
31/07/2019	12:31:18	4969	127	169	59.8086
31/07/2019	12:31:19	4970	127	170	59.772
31/07/2019	12:31:19	4971	127	171	59.7537
31/07/2019	12:31:20	4972	127	172	59.7354
31/07/2019	12:31:20	4973	127	173	59.7171
31/07/2019	12:31:21	4974	127	174	59.6988
31/07/2019	12:31:22	4975	127	175	59.6622
31/07/2019	12:31:22	4976	127	176	59.6439
31/07/2019	12:31:23	4977	127	177	59.6256
31/07/2019	12:31:23	4978	127	178	59.6073
31/07/2019	12:31:24	4979	127	179	59.589
31/07/2019	12:31:24	4980	127	180	59.5524
31/07/2019	12:31:25	4981	127	181	59.5341
31/07/2019	12:31:25	4982	127	182	59.5158
31/07/2019	12:31:26	4983	127	183	59.4975
31/07/2019	12:31:26	4984	127	184	59.4792
31/07/2019	12:31:27	4985	127	185	59.4426
31/07/2019	12:31:27	4986	127	186	59.4243
31/07/2019	12:31:28	4987	127	187	59.406
31/07/2019	12:31:28	4988	127	188	59.3877
31/07/2019	12:31:29	4989	127	189	59.3694
31/07/2019	12:31:30	4990	127	190	59.3328
31/07/2019	12:31:30	4991	127	191	59.3145
31/07/2019	12:31:31	4992	127	192	59.2962
31/07/2019	12:31:31	4993	127	193	59.2779
31/07/2019	12:31:32	4994	127	194	59.2596
31/07/2019	12:31:32	4995	127	195	59.2413
31/07/2019	12:31:33	4996	127	196	59.2047
31/07/2019	12:31:33	4997	127	197	59.1864
31/07/2019	12:31:34	4998	127	198	59.1681
31/07/2019	12:31:34	4999	127	199	59.1498
31/07/2019	12:31:35	5000	127	200	59.1315
31/07/2019	12:31:35	5001	127	201	59.0949
31/07/2019	12:31:36	5002	127	202	59.0766
31/07/2019	12:31:36	5003	127	203	59.0583
31/07/2019	12:31:37	5004	127	204	59.04
31/07/2019	12:31:38	5005	127	205	59.0217
31/07/2019	12:31:38	5006	127	206	59.0034
31/07/2019	12:31:39	5007	127	207	58.9851
31/07/2019	12:31:39	5008	127	208	58.9668
31/07/2019	12:31:40	5009	127	209	58.9302
31/07/2019	12:31:40	5010	127	210	58.9119
31/07/2019	12:31:41	5011	127	211	58.8936
31/07/2019	12:31:41	5012	127	212	58.8753
31/07/2019	12:31:42	5013	127	213	58.857
31/07/2019	12:31:42	5014	127	214	58.8387
31/07/2019	12:31:43	5015	127	215	58.8204
31/07/2019	12:31:43	5016	127	216	58.8021
31/07/2019	12:31:44	5017	127	217	58.7655
31/07/2019	12:31:44	5018	127	218	58.7472
31/07/2019	12:31:45	5019	127	219	58.7289
31/07/2019	12:31:46	5020	127	220	58.7106
31/07/2019	12:31:46	5021	127	221	58.6923
31/07/2019	12:31:47	5022	127	222	58.674
31/07/2019	12:31:47	5023	127	223	58.6557
31/07/2019	12:31:48	5024	127	224	58.6374
31/07/2019	12:31:48	5025	127	225	58.6191
31/07/2019	12:31:49	5026	127	226	58.5825
31/07/2019	12:31:49	5027	127	227	58.5642
31/07/2019	12:31:50	5028	127	228	58.5459
31/07/2019	12:31:51	5029	127	229	58.5276
31/07/2019	12:31:51	5030	127	230	58.491
31/07/2019	12:31:52	5031	127	231	58.4727
31/07/2019	12:31:52	5032	127	232	58.4544
31/07/2019	12:31:53	5033	127	233	58.4361
31/07/2019	12:31:53	5034	127	234	58.4178
31/07/2019	12:31:54	5035	127	235	58.3995
31/07/2019	12:31:55	5036	127	236	58.3812
31/07/2019	12:31:55	5037	127	237	58.3629
31/07/2019	12:31:56	5038	127	238	58.3446
31/07/2019	12:31:56	5039	127	239	58.3263
31/07/2019	12:31:57	5040	127	240	58.2897
31/07/2019	12:31:57	5041	127	241	58.2897
31/07/2019	12:31:58	5042	127	242	58.2714
31/07/2019	12:31:58	5043	127	243	58.2348
31/07/2019	12:31:59	5044	127	244	58.2165
31/07/2019	12:31:59	5045	127	245	58.1982
31/07/2019	12:32:00	5046	127	246	58.1799
31/07/2019	12:32:00	5047	127	247	58.1616
31/07/2019	12:32:01	5048	127	248	58.1433
31/07/2019	12:32:01	5049	127	249	58.125
31/07/2019	12:32:02	5050	127	250	58.0884
31/07/2019	12:32:03	5051	127	251	58.0884
31/07/2019	12:32:03	5052	127	252	58.0701
31/07/2019	12:32:04	5053	127	253	58.0518
31/07/2019	12:32:04	5054	127	254	58.0335
31/07/2019	12:32:05	5055	127	255	58.0152
31/07/2019	12:32:05	5056	127	256	57.9969
31/07/2019	12:32:06	5057	127	257	57.9603
31/07/2019	12:32:06	5058	127	258	57.942
31/07/2019	12:32:07	5059	127	259	57.9237
31/07/2019	12:32:07	5060	127	260	57.9237
31/07/2019	12:32:08	5061	127	261	57.8871
31/07/2019	12:32:08	5062	127	262	57.8871
31/07/2019	12:32:09	5063	127	263	57.8505
31/07/2019	12:32:09	5064	127	264	57.8505
31/07/2019	12:32:10	5065	127	265	57.8139
31/07/2019	12:32:11	5066	127	266	57.7956
31/07/2019	12:32:11	5067	127	267	57.7773
31/07/2019	12:32:12	5068	127	268	57.759
31/07/2019	12:32:12	5069	127	269	57.7407
31/07/2019	12:32:13	5070	127	270	57.7224
31/07/2019	12:32:13	5071	127	271	57.7041
31/07/2019	12:32:14	5072	127	272	57.6858
31/07/2019	12:32:14	5073	127	273	57.6675
31/07/2019	12:32:15	5074	127	274	57.6492
31/07/2019	12:32:15	5075	127	275	57.6309
31/07/2019	12:32:16	5076	127	276	57.6126
31/07/2019	12:32:16	5077	127	277	57.5943
31/07/2019	12:32:17	5078	127	278	57.576
31/07/2019	12:32:17	5079	127	279	57.5577
31/07/2019	12:32:18	5080	127	280	57.5394
31/07/2019	12:32:19	5081	127	281	57.5211
31/07/2019	12:32:19	5082	127	282	57.5028
31/07/2019	12:32:20	5083	127	283	57.4845
31/07/2019	12:32:20	5084	127	284	57.4662
31/07/2019	12:32:21	5085	127	285	57.4479
31/07/2019	12:32:21	5086	127	286	57.4296
31/07/2019	12:32:22	5087	127	287	57.4113
31/07/2019	12:32:22	5088	127	288	57.393
31/07/2019	12:32:23	5089	127	289	57.3747
31/07/2019	12:32:23	5090	127	290	57.3564
31/07/2019	12:32:24	5091	127	291	57.3381
31/07/2019	12:32:24	5092	127	292	57.3198
31/07/2019	12:32:25	5093	127	293	57.3015
31/07/2019	12:32:25	5094	127	294	57.2832
31/07/2019	12:32:26	5095	127	295	57.2649
31/07/2019	12:32:27	5096	127	296	57.2466
31/07/2019	12:32:27	5097	127	297	57.2283
31/07/2019	12:32:28	5098	127	298	57.21
31/07/2019	12:32:28	5099	127	299	57.1917
31/07/2019	12:32:29	5100	127	300	57.1734
31/07/2019	12:45:00	5101	128	1	5.6772
31/07/2019	12:45:01	5102	128	2	72.1062
31/07/2019	12:45:01	5103	128	3	70.4958
31/07/2019	12:45:02	5104	128	4	69.654
31/07/2019	12:45:02	5105	128	5	69.0135
31/07/2019	12:45:03	5106	128	6	68.5377
31/07/2019	12:45:03	5107	128	7	68.1168
31/07/2019	12:45:04	5108	128	8	67.7508
31/07/2019	12:45:05	5109	128	9	67.4397
31/07/2019	12:45:05	5110	128	10	67.1652
31/07/2019	12:45:06	5111	128	11	66.9273
31/07/2019	12:45:06	5112	128	12	66.6894
31/07/2019	12:45:07	5113	128	13	66.4881
31/07/2019	12:45:07	5114	128	14	66.3051
31/07/2019	12:45:08	5115	128	15	66.1221
31/07/2019	12:45:08	5116	128	16	65.9391
31/07/2019	12:45:09	5117	128	17	65.7927
31/07/2019	12:45:09	5118	128	18	65.6463
31/07/2019	12:45:10	5119	128	19	65.4999
31/07/2019	12:45:10	5120	128	20	65.3718
31/07/2019	12:45:11	5121	128	21	65.2437
31/07/2019	12:45:11	5122	128	22	65.1339
31/07/2019	12:45:12	5123	128	23	65.0241
31/07/2019	12:45:13	5124	128	24	64.896
31/07/2019	12:45:13	5125	128	25	64.8045
31/07/2019	12:45:14	5126	128	26	64.713
31/07/2019	12:45:14	5127	128	27	64.6032
31/07/2019	12:45:15	5128	128	28	64.53
31/07/2019	12:45:15	5129	128	29	64.4385
31/07/2019	12:45:16	5130	128	30	64.347
31/07/2019	12:45:16	5131	128	31	64.2555
31/07/2019	12:45:17	5132	128	32	64.1823
31/07/2019	12:45:17	5133	128	33	64.1091
31/07/2019	12:45:18	5134	128	34	64.0359
31/07/2019	12:45:18	5135	128	35	63.9627
31/07/2019	12:45:19	5136	128	36	63.8895
31/07/2019	12:45:19	5137	128	37	63.8163
31/07/2019	12:45:20	5138	128	38	63.7614
31/07/2019	12:45:21	5139	128	39	63.6882
31/07/2019	12:45:21	5140	128	40	63.6333
31/07/2019	12:45:22	5141	128	41	63.5784
31/07/2019	12:45:22	5142	128	42	63.5052
31/07/2019	12:45:23	5143	128	43	63.4503
31/07/2019	12:45:23	5144	128	44	63.3954
31/07/2019	12:45:24	5145	128	45	63.3405
31/07/2019	12:45:24	5146	128	46	63.2856
31/07/2019	12:45:25	5147	128	47	63.2307
31/07/2019	12:45:25	5148	128	48	63.1758
31/07/2019	12:45:26	5149	128	49	63.1209
31/07/2019	12:45:26	5150	128	50	63.0843
31/07/2019	12:45:27	5151	128	51	63.0111
31/07/2019	12:45:27	5152	128	52	62.9745
31/07/2019	12:45:28	5153	128	53	62.9379
31/07/2019	12:45:29	5154	128	54	62.883
31/07/2019	12:45:29	5155	128	55	62.8464
31/07/2019	12:45:30	5156	128	56	62.7915
31/07/2019	12:45:30	5157	128	57	62.7366
31/07/2019	12:45:31	5158	128	58	62.7
31/07/2019	12:45:31	5159	128	59	62.6634
31/07/2019	12:45:32	5160	128	60	62.6085
31/07/2019	12:45:32	5161	128	61	62.5719
31/07/2019	12:45:33	5162	128	62	62.5353
31/07/2019	12:45:33	5163	128	63	62.4804
31/07/2019	12:45:34	5164	128	64	62.4438
31/07/2019	12:45:34	5165	128	65	62.3889
31/07/2019	12:45:35	5166	128	66	62.3706
31/07/2019	12:45:35	5167	128	67	62.334
31/07/2019	12:45:36	5168	128	68	62.2974
31/07/2019	12:45:37	5169	128	69	62.2425
31/07/2019	12:45:37	5170	128	70	62.2059
31/07/2019	12:45:38	5171	128	71	62.1876
31/07/2019	12:45:38	5172	128	72	62.1327
31/07/2019	12:45:39	5173	128	73	62.0961
31/07/2019	12:45:39	5174	128	74	62.0595
31/07/2019	12:45:40	5175	128	75	62.0229
31/07/2019	12:45:40	5176	128	76	62.0046
31/07/2019	12:45:41	5177	128	77	61.968
31/07/2019	12:45:41	5178	128	78	61.9314
31/07/2019	12:45:42	5179	128	79	61.8948
31/07/2019	12:45:42	5180	128	80	61.8582
31/07/2019	12:45:43	5181	128	81	61.8216
31/07/2019	12:45:43	5182	128	82	61.785
31/07/2019	12:45:44	5183	128	83	61.7484
31/07/2019	12:45:45	5184	128	84	61.7118
31/07/2019	12:45:45	5185	128	85	61.6935
31/07/2019	12:45:46	5186	128	86	61.6569
31/07/2019	12:45:46	5187	128	87	61.6203
31/07/2019	12:45:47	5188	128	88	61.5837
31/07/2019	12:45:47	5189	128	89	61.5654
31/07/2019	12:45:48	5190	128	90	61.5288
31/07/2019	12:45:48	5191	128	91	61.4922
31/07/2019	12:45:49	5192	128	92	61.4739
31/07/2019	12:45:49	5193	128	93	61.4373
31/07/2019	12:45:50	5194	128	94	61.4007
31/07/2019	12:45:50	5195	128	95	61.3641
31/07/2019	12:45:51	5196	128	96	61.3458
31/07/2019	12:45:51	5197	128	97	61.3092
31/07/2019	12:45:52	5198	128	98	61.2909
31/07/2019	12:45:53	5199	128	99	61.2543
31/07/2019	12:45:53	5200	128	100	61.236
31/07/2019	12:45:54	5201	128	101	61.1994
31/07/2019	12:45:54	5202	128	102	61.1628
31/07/2019	12:45:55	5203	128	103	61.1445
31/07/2019	12:45:55	5204	128	104	61.1079
31/07/2019	12:45:56	5205	128	105	61.0713
31/07/2019	12:45:56	5206	128	106	61.053
31/07/2019	12:45:57	5207	128	107	61.0164
31/07/2019	12:45:57	5208	128	108	60.9981
31/07/2019	12:45:58	5209	128	109	60.9615
31/07/2019	12:45:58	5210	128	110	60.9249
31/07/2019	12:45:59	5211	128	111	60.9066
31/07/2019	12:45:59	5212	128	112	60.87
31/07/2019	12:46:00	5213	128	113	60.8517
31/07/2019	12:46:01	5214	128	114	60.8334
31/07/2019	12:46:01	5215	128	115	60.7968
31/07/2019	12:46:02	5216	128	116	60.7785
31/07/2019	12:46:02	5217	128	117	60.7602
31/07/2019	12:46:03	5218	128	118	60.7236
31/07/2019	12:46:03	5219	128	119	60.687
31/07/2019	12:46:04	5220	128	120	60.6687
31/07/2019	12:46:04	5221	128	121	60.6321
31/07/2019	12:46:05	5222	128	122	60.6138
31/07/2019	12:46:05	5223	128	123	60.5772
31/07/2019	12:46:06	5224	128	124	60.5589
31/07/2019	12:46:06	5225	128	125	60.5406
31/07/2019	12:46:07	5226	128	126	60.504
31/07/2019	12:46:07	5227	128	127	60.4857
31/07/2019	12:46:08	5228	128	128	60.4674
31/07/2019	12:46:09	5229	128	129	60.4308
31/07/2019	12:46:09	5230	128	130	60.3942
31/07/2019	12:46:10	5231	128	131	60.3759
31/07/2019	12:46:10	5232	128	132	60.3576
31/07/2019	12:46:11	5233	128	133	60.321
31/07/2019	12:46:11	5234	128	134	60.3027
31/07/2019	12:46:12	5235	128	135	60.2844
31/07/2019	12:46:12	5236	128	136	60.2478
31/07/2019	12:46:13	5237	128	137	60.2295
31/07/2019	12:46:13	5238	128	138	60.2112
31/07/2019	12:46:14	5239	128	139	60.1746
31/07/2019	12:46:14	5240	128	140	60.1563
31/07/2019	12:46:15	5241	128	141	60.138
31/07/2019	12:46:15	5242	128	142	60.1014
31/07/2019	12:46:16	5243	128	143	60.0831
31/07/2019	12:46:17	5244	128	144	60.0465
31/07/2019	12:46:17	5245	128	145	60.0282
31/07/2019	12:46:18	5246	128	146	60.0099
31/07/2019	12:46:18	5247	128	147	59.9733
31/07/2019	12:46:19	5248	128	148	59.955
31/07/2019	12:46:19	5249	128	149	59.9367
31/07/2019	12:46:20	5250	128	150	59.9001
31/07/2019	12:46:20	5251	128	151	59.8818
31/07/2019	12:46:21	5252	128	152	59.8635
31/07/2019	12:46:21	5253	128	153	59.8452
31/07/2019	12:46:22	5254	128	154	59.8269
31/07/2019	12:46:22	5255	128	155	59.7903
31/07/2019	12:46:23	5256	128	156	59.772
31/07/2019	12:46:23	5257	128	157	59.7354
31/07/2019	12:46:24	5258	128	158	59.7171
31/07/2019	12:46:25	5259	128	159	59.6988
31/07/2019	12:46:25	5260	128	160	59.6805
31/07/2019	12:46:26	5261	128	161	59.6439
31/07/2019	12:46:26	5262	128	162	59.6256
31/07/2019	12:46:27	5263	128	163	59.6073
31/07/2019	12:46:27	5264	128	164	59.5707
31/07/2019	12:46:28	5265	128	165	59.5524
31/07/2019	12:46:28	5266	128	166	59.5341
31/07/2019	12:46:29	5267	128	167	59.5158
31/07/2019	12:46:29	5268	128	168	59.4975
31/07/2019	12:46:30	5269	128	169	59.4609
31/07/2019	12:46:30	5270	128	170	59.4426
31/07/2019	12:46:31	5271	128	171	59.4243
31/07/2019	12:46:31	5272	128	172	59.406
31/07/2019	12:46:32	5273	128	173	59.3694
31/07/2019	12:46:33	5274	128	174	59.3511
31/07/2019	12:46:33	5275	128	175	59.3328
31/07/2019	12:46:34	5276	128	176	59.3145
31/07/2019	12:46:34	5277	128	177	59.2779
31/07/2019	12:46:35	5278	128	178	59.2596
31/07/2019	12:46:35	5279	128	179	59.2413
31/07/2019	12:46:36	5280	128	180	59.223
31/07/2019	12:46:36	5281	128	181	59.2047
31/07/2019	12:46:37	5282	128	182	59.1681
31/07/2019	12:46:37	5283	128	183	59.1498
31/07/2019	12:46:38	5284	128	184	59.1315
31/07/2019	12:46:38	5285	128	185	59.1132
31/07/2019	12:46:39	5286	128	186	59.0949
31/07/2019	12:46:39	5287	128	187	59.0766
31/07/2019	12:46:40	5288	128	188	59.04
31/07/2019	12:46:41	5289	128	189	59.0217
31/07/2019	12:46:41	5290	128	190	59.0034
31/07/2019	12:46:42	5291	128	191	58.9851
31/07/2019	12:46:42	5292	128	192	58.9668
31/07/2019	12:46:43	5293	128	193	58.9302
31/07/2019	12:46:43	5294	128	194	58.9119
31/07/2019	12:46:44	5295	128	195	58.8936
31/07/2019	12:46:44	5296	128	196	58.8753
31/07/2019	12:46:45	5297	128	197	58.857
31/07/2019	12:46:45	5298	128	198	58.8387
31/07/2019	12:46:46	5299	128	199	58.8204
31/07/2019	12:46:46	5300	128	200	58.7838
31/07/2019	12:46:47	5301	128	201	58.7655
31/07/2019	12:46:48	5302	128	202	58.7472
31/07/2019	12:46:48	5303	128	203	58.7289
31/07/2019	12:46:49	5304	128	204	58.6923
31/07/2019	12:46:49	5305	128	205	58.6923
31/07/2019	12:46:50	5306	128	206	58.6557
31/07/2019	12:46:50	5307	128	207	58.6374
31/07/2019	12:46:51	5308	128	208	58.6191
31/07/2019	12:46:51	5309	128	209	58.6008
31/07/2019	12:46:52	5310	128	210	58.5825
31/07/2019	12:46:52	5311	128	211	58.5642
31/07/2019	12:46:53	5312	128	212	58.5459
31/07/2019	12:46:53	5313	128	213	58.5093
31/07/2019	12:46:54	5314	128	214	58.5093
31/07/2019	12:46:54	5315	128	215	58.4727
31/07/2019	12:46:55	5316	128	216	58.4544
31/07/2019	12:46:56	5317	128	217	58.4361
31/07/2019	12:46:56	5318	128	218	58.4178
31/07/2019	12:46:57	5319	128	219	58.3995
31/07/2019	12:46:57	5320	128	220	58.3812
31/07/2019	12:46:58	5321	128	221	58.3629
31/07/2019	12:46:58	5322	128	222	58.3263
31/07/2019	12:46:59	5323	128	223	58.308
31/07/2019	12:46:59	5324	128	224	58.2897
31/07/2019	12:47:00	5325	128	225	58.2714
31/07/2019	12:47:00	5326	128	226	58.2531
31/07/2019	12:47:01	5327	128	227	58.2348
31/07/2019	12:47:01	5328	128	228	58.2165
31/07/2019	12:47:02	5329	128	229	58.1982
31/07/2019	12:47:02	5330	128	230	58.1799
31/07/2019	12:47:03	5331	128	231	58.1616
31/07/2019	12:47:03	5332	128	232	58.1433
31/07/2019	12:47:04	5333	128	233	58.1067
31/07/2019	12:47:05	5334	128	234	58.0884
31/07/2019	12:47:05	5335	128	235	58.0701
31/07/2019	12:47:06	5336	128	236	58.0518
31/07/2019	12:47:06	5337	128	237	58.0335
31/07/2019	12:47:07	5338	128	238	58.0152
31/07/2019	12:47:07	5339	128	239	57.9969
31/07/2019	12:47:08	5340	128	240	57.9786
31/07/2019	12:47:08	5341	128	241	57.9603
31/07/2019	12:47:09	5342	128	242	57.942
31/07/2019	12:47:09	5343	128	243	57.9237
31/07/2019	12:47:10	5344	128	244	57.8871
31/07/2019	12:47:10	5345	128	245	57.8871
31/07/2019	12:47:11	5346	128	246	57.8688
31/07/2019	12:47:11	5347	128	247	57.8322
31/07/2019	12:47:12	5348	128	248	57.8322
31/07/2019	12:47:13	5349	128	249	57.7956
31/07/2019	12:47:13	5350	128	250	57.7773
31/07/2019	12:47:14	5351	128	251	57.759
31/07/2019	12:47:14	5352	128	252	57.7407
31/07/2019	12:47:15	5353	128	253	57.7224
31/07/2019	12:47:15	5354	128	254	57.7041
31/07/2019	12:47:16	5355	128	255	57.6675
31/07/2019	12:47:16	5356	128	256	57.6675
31/07/2019	12:47:17	5357	128	257	57.6492
31/07/2019	12:47:17	5358	128	258	57.6309
31/07/2019	12:47:18	5359	128	259	57.6126
31/07/2019	12:47:18	5360	128	260	57.5943
31/07/2019	12:47:19	5361	128	261	57.5577
31/07/2019	12:47:19	5362	128	262	57.5577
31/07/2019	12:47:20	5363	128	263	57.5211
31/07/2019	12:47:21	5364	128	264	57.5211
31/07/2019	12:47:21	5365	128	265	57.4845
31/07/2019	12:47:22	5366	128	266	57.4845
31/07/2019	12:47:22	5367	128	267	57.4662
31/07/2019	12:47:23	5368	128	268	57.4296
31/07/2019	12:47:23	5369	128	269	57.4113
31/07/2019	12:47:24	5370	128	270	57.393
31/07/2019	12:47:24	5371	128	271	57.3747
31/07/2019	12:47:25	5372	128	272	57.3564
31/07/2019	12:47:25	5373	128	273	57.3381
31/07/2019	12:47:26	5374	128	274	57.3198
31/07/2019	12:47:26	5375	128	275	57.3015
31/07/2019	12:47:27	5376	128	276	57.2832
31/07/2019	12:47:27	5377	128	277	57.2649
31/07/2019	12:47:28	5378	128	278	57.2466
31/07/2019	12:47:29	5379	128	279	57.2283
31/07/2019	12:47:29	5380	128	280	57.21
31/07/2019	12:47:30	5381	128	281	57.1917
31/07/2019	12:47:30	5382	128	282	57.1734
31/07/2019	12:47:31	5383	128	283	57.1551
31/07/2019	12:47:31	5384	128	284	57.1368
31/07/2019	12:47:32	5385	128	285	57.1185
31/07/2019	12:47:32	5386	128	286	57.1002
31/07/2019	12:47:33	5387	128	287	57.0819
31/07/2019	12:47:33	5388	128	288	57.0636
31/07/2019	12:47:34	5389	128	289	57.0453
31/07/2019	12:47:34	5390	128	290	57.027
31/07/2019	12:47:35	5391	128	291	57.0087
31/07/2019	12:47:35	5392	128	292	56.9904
31/07/2019	12:47:36	5393	128	293	56.9721
31/07/2019	12:47:37	5394	128	294	56.9538
31/07/2019	12:47:37	5395	128	295	56.9355
31/07/2019	12:47:38	5396	128	296	56.9172
31/07/2019	12:47:38	5397	128	297	56.8989
31/07/2019	12:47:39	5398	128	298	56.8806
31/07/2019	12:47:39	5399	128	299	56.8623
31/07/2019	12:47:40	5400	128	300	56.844
31/07/2019	13:00:11	5401	129	1	5.7321
31/07/2019	13:00:12	5402	129	2	72.1245
31/07/2019	13:00:12	5403	129	3	70.4958
31/07/2019	13:00:13	5404	129	4	69.6174
31/07/2019	13:00:14	5405	129	5	68.9769
31/07/2019	13:00:14	5406	129	6	68.4645
31/07/2019	13:00:15	5407	129	7	68.0436
31/07/2019	13:00:15	5408	129	8	67.6776
31/07/2019	13:00:16	5409	129	9	67.3482
31/07/2019	13:00:16	5410	129	10	67.0737
31/07/2019	13:00:17	5411	129	11	66.8175
31/07/2019	13:00:17	5412	129	12	66.5796
31/07/2019	13:00:18	5413	129	13	66.36
31/07/2019	13:00:18	5414	129	14	66.1587
31/07/2019	13:00:19	5415	129	15	65.994
31/07/2019	13:00:19	5416	129	16	65.811
31/07/2019	13:00:20	5417	129	17	65.6463
31/07/2019	13:00:20	5418	129	18	65.4999
31/07/2019	13:00:21	5419	129	19	65.3535
31/07/2019	13:00:22	5420	129	20	65.2071
31/07/2019	13:00:22	5421	129	21	65.079
31/07/2019	13:00:23	5422	129	22	64.9692
31/07/2019	13:00:23	5423	129	23	64.8411
31/07/2019	13:00:24	5424	129	24	64.7313
31/07/2019	13:00:24	5425	129	25	64.6398
31/07/2019	13:00:25	5426	129	26	64.53
31/07/2019	13:00:25	5427	129	27	64.4385
31/07/2019	13:00:26	5428	129	28	64.347
31/07/2019	13:00:26	5429	129	29	64.2555
31/07/2019	13:00:27	5430	129	30	64.1823
31/07/2019	13:00:27	5431	129	31	64.0908
31/07/2019	13:00:28	5432	129	32	64.0176
31/07/2019	13:00:28	5433	129	33	63.9261
31/07/2019	13:00:29	5434	129	34	63.8529
31/07/2019	13:00:30	5435	129	35	63.7797
31/07/2019	13:00:30	5436	129	36	63.7065
31/07/2019	13:00:31	5437	129	37	63.6516
31/07/2019	13:00:31	5438	129	38	63.5784
31/07/2019	13:00:32	5439	129	39	63.5052
31/07/2019	13:00:32	5440	129	40	63.4503
31/07/2019	13:00:33	5441	129	41	63.3771
31/07/2019	13:00:33	5442	129	42	63.3222
31/07/2019	13:00:34	5443	129	43	63.2673
31/07/2019	13:00:34	5444	129	44	63.2124
31/07/2019	13:00:35	5445	129	45	63.1575
31/07/2019	13:00:35	5446	129	46	63.1026
31/07/2019	13:00:36	5447	129	47	63.0477
31/07/2019	13:00:36	5448	129	48	62.9928
31/07/2019	13:00:37	5449	129	49	62.9379
31/07/2019	13:00:38	5450	129	50	62.883
31/07/2019	13:00:38	5451	129	51	62.8464
31/07/2019	13:00:39	5452	129	52	62.7915
31/07/2019	13:00:39	5453	129	53	62.7366
31/07/2019	13:00:40	5454	129	54	62.7
31/07/2019	13:00:40	5455	129	55	62.6451
31/07/2019	13:00:41	5456	129	56	62.5902
31/07/2019	13:00:41	5457	129	57	62.5536
31/07/2019	13:00:42	5458	129	58	62.517
31/07/2019	13:00:42	5459	129	59	62.4621
31/07/2019	13:00:43	5460	129	60	62.4255
31/07/2019	13:00:43	5461	129	61	62.3889
31/07/2019	13:00:44	5462	129	62	62.3523
31/07/2019	13:00:44	5463	129	63	62.2974
31/07/2019	13:00:45	5464	129	64	62.2608
31/07/2019	13:00:46	5465	129	65	62.2242
31/07/2019	13:00:46	5466	129	66	62.1876
31/07/2019	13:00:47	5467	129	67	62.151
31/07/2019	13:00:47	5468	129	68	62.0961
31/07/2019	13:00:48	5469	129	69	62.0595
31/07/2019	13:00:48	5470	129	70	62.0229
31/07/2019	13:00:49	5471	129	71	61.9863
31/07/2019	13:00:49	5472	129	72	61.9497
31/07/2019	13:00:50	5473	129	73	61.9131
31/07/2019	13:00:50	5474	129	74	61.8765
31/07/2019	13:00:51	5475	129	75	61.8582
31/07/2019	13:00:51	5476	129	76	61.8033
31/07/2019	13:00:52	5477	129	77	61.7667
31/07/2019	13:00:52	5478	129	78	61.7484
31/07/2019	13:00:53	5479	129	79	61.7118
31/07/2019	13:00:54	5480	129	80	61.6752
31/07/2019	13:00:54	5481	129	81	61.6203
31/07/2019	13:00:55	5482	129	82	61.5837
31/07/2019	13:00:55	5483	129	83	61.5471
31/07/2019	13:00:56	5484	129	84	61.5105
31/07/2019	13:00:57	5485	129	85	61.4739
31/07/2019	13:00:57	5486	129	86	61.4373
31/07/2019	13:00:58	5487	129	87	61.419
31/07/2019	13:00:58	5488	129	88	61.3824
31/07/2019	13:00:59	5489	129	89	61.3458
31/07/2019	13:00:59	5490	129	90	61.3092
31/07/2019	13:01:00	5491	129	91	61.2909
31/07/2019	13:01:00	5492	129	92	61.2543
31/07/2019	13:01:01	5493	129	93	61.2177
31/07/2019	13:01:01	5494	129	94	61.1994
31/07/2019	13:01:02	5495	129	95	61.1628
31/07/2019	13:01:03	5496	129	96	61.1262
31/07/2019	13:01:03	5497	129	97	61.0896
31/07/2019	13:01:04	5498	129	98	61.0713
31/07/2019	13:01:04	5499	129	99	61.0347
31/07/2019	13:01:05	5500	129	100	61.0164
31/07/2019	13:01:05	5501	129	101	60.9798
31/07/2019	13:01:06	5502	129	102	60.9432
31/07/2019	13:01:06	5503	129	103	60.9249
31/07/2019	13:01:07	5504	129	104	60.8883
31/07/2019	13:01:07	5505	129	105	60.87
31/07/2019	13:01:08	5506	129	106	60.8334
31/07/2019	13:01:08	5507	129	107	60.8151
31/07/2019	13:01:09	5508	129	108	60.7785
31/07/2019	13:01:09	5509	129	109	60.7419
31/07/2019	13:01:10	5510	129	110	60.7236
31/07/2019	13:01:11	5511	129	111	60.7053
31/07/2019	13:01:11	5512	129	112	60.6687
31/07/2019	13:01:12	5513	129	113	60.6321
31/07/2019	13:01:12	5514	129	114	60.6138
31/07/2019	13:01:13	5515	129	115	60.5955
31/07/2019	13:01:13	5516	129	116	60.5589
31/07/2019	13:01:14	5517	129	117	60.5406
31/07/2019	13:01:14	5518	129	118	60.504
31/07/2019	13:01:15	5519	129	119	60.4674
31/07/2019	13:01:15	5520	129	120	60.4491
31/07/2019	13:01:16	5521	129	121	60.4308
31/07/2019	13:01:16	5522	129	122	60.3942
31/07/2019	13:01:17	5523	129	123	60.3759
31/07/2019	13:01:17	5524	129	124	60.3576
31/07/2019	13:01:18	5525	129	125	60.321
31/07/2019	13:01:19	5526	129	126	60.2844
31/07/2019	13:01:19	5527	129	127	60.2661
31/07/2019	13:01:20	5528	129	128	60.2478
31/07/2019	13:01:20	5529	129	129	60.2295
31/07/2019	13:01:21	5530	129	130	60.1929
31/07/2019	13:01:21	5531	129	131	60.1563
31/07/2019	13:01:22	5532	129	132	60.138
31/07/2019	13:01:22	5533	129	133	60.1197
31/07/2019	13:01:23	5534	129	134	60.0831
31/07/2019	13:01:23	5535	129	135	60.0648
31/07/2019	13:01:24	5536	129	136	60.0465
31/07/2019	13:01:24	5537	129	137	60.0099
31/07/2019	13:01:25	5538	129	138	59.9916
31/07/2019	13:01:25	5539	129	139	59.9733
31/07/2019	13:01:26	5540	129	140	59.9367
31/07/2019	13:01:27	5541	129	141	59.9184
31/07/2019	13:01:27	5542	129	142	59.8818
31/07/2019	13:01:28	5543	129	143	59.8635
31/07/2019	13:01:28	5544	129	144	59.8452
31/07/2019	13:01:29	5545	129	145	59.8086
31/07/2019	13:01:29	5546	129	146	59.7903
31/07/2019	13:01:30	5547	129	147	59.772
31/07/2019	13:01:30	5548	129	148	59.7537
31/07/2019	13:01:31	5549	129	149	59.7171
31/07/2019	13:01:31	5550	129	150	59.6988
31/07/2019	13:01:32	5551	129	151	59.6805
31/07/2019	13:01:32	5552	129	152	59.6439
31/07/2019	13:01:33	5553	129	153	59.6256
31/07/2019	13:01:33	5554	129	154	59.589
31/07/2019	13:01:34	5555	129	155	59.5707
31/07/2019	13:01:35	5556	129	156	59.5524
31/07/2019	13:01:35	5557	129	157	59.5341
31/07/2019	13:01:36	5558	129	158	59.4975
31/07/2019	13:01:36	5559	129	159	59.4975
31/07/2019	13:01:37	5560	129	160	59.4609
31/07/2019	13:01:37	5561	129	161	59.4426
31/07/2019	13:01:38	5562	129	162	59.4243
31/07/2019	13:01:38	5563	129	163	59.3877
31/07/2019	13:01:39	5564	129	164	59.3694
31/07/2019	13:01:39	5565	129	165	59.3511
31/07/2019	13:01:40	5566	129	166	59.3145
31/07/2019	13:01:40	5567	129	167	59.2962
31/07/2019	13:01:41	5568	129	168	59.2779
31/07/2019	13:01:41	5569	129	169	59.2596
31/07/2019	13:01:42	5570	129	170	59.223
31/07/2019	13:01:43	5571	129	171	59.223
31/07/2019	13:01:43	5572	129	172	59.1864
31/07/2019	13:01:44	5573	129	173	59.1681
31/07/2019	13:01:44	5574	129	174	59.1498
31/07/2019	13:01:45	5575	129	175	59.1132
31/07/2019	13:01:45	5576	129	176	59.0949
31/07/2019	13:01:46	5577	129	177	59.0766
31/07/2019	13:01:46	5578	129	178	59.0583
31/07/2019	13:01:47	5579	129	179	59.04
31/07/2019	13:01:47	5580	129	180	59.0034
31/07/2019	13:01:48	5581	129	181	58.9851
31/07/2019	13:01:48	5582	129	182	58.9668
31/07/2019	13:01:49	5583	129	183	58.9485
31/07/2019	13:01:49	5584	129	184	58.9119
31/07/2019	13:01:50	5585	129	185	58.8936
31/07/2019	13:01:51	5586	129	186	58.8753
31/07/2019	13:01:51	5587	129	187	58.857
31/07/2019	13:01:52	5588	129	188	58.8387
31/07/2019	13:01:52	5589	129	189	58.8021
31/07/2019	13:01:53	5590	129	190	58.7838
31/07/2019	13:01:53	5591	129	191	58.7838
31/07/2019	13:01:54	5592	129	192	58.7472
31/07/2019	13:01:54	5593	129	193	58.7289
31/07/2019	13:01:55	5594	129	194	58.7106
31/07/2019	13:01:55	5595	129	195	58.6923
31/07/2019	13:01:56	5596	129	196	58.6557
31/07/2019	13:01:56	5597	129	197	58.6374
31/07/2019	13:01:57	5598	129	198	58.6191
31/07/2019	13:01:57	5599	129	199	58.6008
31/07/2019	13:01:58	5600	129	200	58.5825
31/07/2019	13:01:59	5601	129	201	58.5642
31/07/2019	13:01:59	5602	129	202	58.5276
31/07/2019	13:02:00	5603	129	203	58.5093
31/07/2019	13:02:00	5604	129	204	58.491
31/07/2019	13:02:01	5605	129	205	58.4727
31/07/2019	13:02:01	5606	129	206	58.4544
31/07/2019	13:02:02	5607	129	207	58.4361
31/07/2019	13:02:02	5608	129	208	58.4178
31/07/2019	13:02:03	5609	129	209	58.3995
31/07/2019	13:02:03	5610	129	210	58.3629
31/07/2019	13:02:04	5611	129	211	58.3446
31/07/2019	13:02:04	5612	129	212	58.3263
31/07/2019	13:02:05	5613	129	213	58.308
31/07/2019	13:02:05	5614	129	214	58.2897
31/07/2019	13:02:06	5615	129	215	58.2531
31/07/2019	13:02:07	5616	129	216	58.2531
31/07/2019	13:02:07	5617	129	217	58.2165
31/07/2019	13:02:08	5618	129	218	58.1982
31/07/2019	13:02:08	5619	129	219	58.1799
31/07/2019	13:02:09	5620	129	220	58.1616
31/07/2019	13:02:09	5621	129	221	58.1433
31/07/2019	13:02:10	5622	129	222	58.125
31/07/2019	13:02:10	5623	129	223	58.1067
31/07/2019	13:02:11	5624	129	224	58.0884
31/07/2019	13:02:11	5625	129	225	58.0518
31/07/2019	13:02:12	5626	129	226	58.0335
31/07/2019	13:02:12	5627	129	227	58.0152
31/07/2019	13:02:13	5628	129	228	58.0152
31/07/2019	13:02:13	5629	129	229	57.9786
31/07/2019	13:02:14	5630	129	230	57.9603
31/07/2019	13:02:15	5631	129	231	57.942
31/07/2019	13:02:15	5632	129	232	57.9237
31/07/2019	13:02:16	5633	129	233	57.9054
31/07/2019	13:02:16	5634	129	234	57.8871
31/07/2019	13:02:17	5635	129	235	57.8688
31/07/2019	13:02:17	5636	129	236	57.8505
31/07/2019	13:02:18	5637	129	237	57.8322
31/07/2019	13:02:18	5638	129	238	57.7956
31/07/2019	13:02:19	5639	129	239	57.7773
31/07/2019	13:02:19	5640	129	240	57.759
31/07/2019	13:02:20	5641	129	241	57.7407
31/07/2019	13:02:20	5642	129	242	57.7224
31/07/2019	13:02:21	5643	129	243	57.7041
31/07/2019	13:02:21	5644	129	244	57.6858
31/07/2019	13:02:22	5645	129	245	57.6675
31/07/2019	13:02:23	5646	129	246	57.6492
31/07/2019	13:02:23	5647	129	247	57.6309
31/07/2019	13:02:24	5648	129	248	57.6126
31/07/2019	13:02:24	5649	129	249	57.5943
31/07/2019	13:02:25	5650	129	250	57.576
31/07/2019	13:02:25	5651	129	251	57.5577
31/07/2019	13:02:26	5652	129	252	57.5394
31/07/2019	13:02:26	5653	129	253	57.5211
31/07/2019	13:02:27	5654	129	254	57.4845
31/07/2019	13:02:27	5655	129	255	57.4845
31/07/2019	13:02:28	5656	129	256	57.4479
31/07/2019	13:02:28	5657	129	257	57.4296
31/07/2019	13:02:29	5658	129	258	57.4296
31/07/2019	13:02:29	5659	129	259	57.393
31/07/2019	13:02:30	5660	129	260	57.3747
31/07/2019	13:02:31	5661	129	261	57.3564
31/07/2019	13:02:31	5662	129	262	57.3381
31/07/2019	13:02:32	5663	129	263	57.3198
31/07/2019	13:02:32	5664	129	264	57.3015
31/07/2019	13:02:33	5665	129	265	57.2832
31/07/2019	13:02:33	5666	129	266	57.2649
31/07/2019	13:02:34	5667	129	267	57.2466
31/07/2019	13:02:34	5668	129	268	57.2283
31/07/2019	13:02:35	5669	129	269	57.21
31/07/2019	13:02:35	5670	129	270	57.1917
31/07/2019	13:02:36	5671	129	271	57.1734
31/07/2019	13:02:36	5672	129	272	57.1551
31/07/2019	13:02:37	5673	129	273	57.1368
31/07/2019	13:02:37	5674	129	274	57.1185
31/07/2019	13:02:38	5675	129	275	57.1002
31/07/2019	13:02:39	5676	129	276	57.0819
31/07/2019	13:02:39	5677	129	277	57.0636
31/07/2019	13:02:40	5678	129	278	57.0453
31/07/2019	13:02:40	5679	129	279	57.027
31/07/2019	13:02:41	5680	129	280	57.0087
31/07/2019	13:02:41	5681	129	281	56.9904
31/07/2019	13:02:42	5682	129	282	56.9538
31/07/2019	13:02:42	5683	129	283	56.9538
31/07/2019	13:02:43	5684	129	284	56.9172
31/07/2019	13:02:43	5685	129	285	56.9172
31/07/2019	13:02:44	5686	129	286	56.8989
31/07/2019	13:02:44	5687	129	287	56.8806
31/07/2019	13:02:45	5688	129	288	56.8623
31/07/2019	13:02:45	5689	129	289	56.8257
31/07/2019	13:02:46	5690	129	290	56.8257
31/07/2019	13:02:47	5691	129	291	56.7891
31/07/2019	13:02:47	5692	129	292	56.7891
31/07/2019	13:02:48	5693	129	293	56.7708
31/07/2019	13:02:48	5694	129	294	56.7525
31/07/2019	13:02:49	5695	129	295	56.7159
31/07/2019	13:02:49	5696	129	296	56.6976
31/07/2019	13:02:50	5697	129	297	56.6976
31/07/2019	13:02:50	5698	129	298	56.661
31/07/2019	13:02:51	5699	129	299	56.6427
31/07/2019	13:02:51	5700	129	300	56.6244
31/07/2019	13:15:23	5701	130	1	5.8053
31/07/2019	13:15:23	5702	130	2	72.1977
31/07/2019	13:15:24	5703	130	3	70.5324
31/07/2019	13:15:25	5704	130	4	69.6174
31/07/2019	13:15:25	5705	130	5	68.9403
31/07/2019	13:15:26	5706	130	6	68.4096
31/07/2019	13:15:26	5707	130	7	67.9704
31/07/2019	13:15:27	5708	130	8	67.5861
31/07/2019	13:15:27	5709	130	9	67.2567
31/07/2019	13:15:28	5710	130	10	66.9639
31/07/2019	13:15:28	5711	130	11	66.6894
31/07/2019	13:15:29	5712	130	12	66.4698
31/07/2019	13:15:29	5713	130	13	66.2319
31/07/2019	13:15:30	5714	130	14	66.0306
31/07/2019	13:15:30	5715	130	15	65.8476
31/07/2019	13:15:31	5716	130	16	65.6646
31/07/2019	13:15:31	5717	130	17	65.4999
31/07/2019	13:15:32	5718	130	18	65.3352
31/07/2019	13:15:33	5719	130	19	65.2071
31/07/2019	13:15:33	5720	130	20	65.0607
31/07/2019	13:15:34	5721	130	21	64.9326
31/07/2019	13:15:34	5722	130	22	64.8045
31/07/2019	13:15:35	5723	130	23	64.6947
31/07/2019	13:15:35	5724	130	24	64.5849
31/07/2019	13:15:36	5725	130	25	64.4751
31/07/2019	13:15:36	5726	130	26	64.3653
31/07/2019	13:15:37	5727	130	27	64.2738
31/07/2019	13:15:37	5728	130	28	64.1823
31/07/2019	13:15:38	5729	130	29	64.0908
31/07/2019	13:15:38	5730	130	30	64.0176
31/07/2019	13:15:39	5731	130	31	63.9078
31/07/2019	13:15:39	5732	130	32	63.8346
31/07/2019	13:15:40	5733	130	33	63.7614
31/07/2019	13:15:41	5734	130	34	63.6882
31/07/2019	13:15:41	5735	130	35	63.615
31/07/2019	13:15:42	5736	130	36	63.5418
31/07/2019	13:15:42	5737	130	37	63.4686
31/07/2019	13:15:43	5738	130	38	63.3954
31/07/2019	13:15:43	5739	130	39	63.3405
31/07/2019	13:15:44	5740	130	40	63.2673
31/07/2019	13:15:44	5741	130	41	63.2307
31/07/2019	13:15:45	5742	130	42	63.1575
31/07/2019	13:15:45	5743	130	43	63.1026
31/07/2019	13:15:46	5744	130	44	63.0294
31/07/2019	13:15:46	5745	130	45	62.9745
31/07/2019	13:15:47	5746	130	46	62.9196
31/07/2019	13:15:47	5747	130	47	62.8647
31/07/2019	13:15:48	5748	130	48	62.8098
31/07/2019	13:15:49	5749	130	49	62.7732
31/07/2019	13:15:49	5750	130	50	62.7183
31/07/2019	13:15:50	5751	130	51	62.6634
31/07/2019	13:15:50	5752	130	52	62.6268
31/07/2019	13:15:51	5753	130	53	62.5719
31/07/2019	13:15:51	5754	130	54	62.517
31/07/2019	13:15:52	5755	130	55	62.4804
31/07/2019	13:15:52	5756	130	56	62.4255
31/07/2019	13:15:53	5757	130	57	62.3889
31/07/2019	13:15:53	5758	130	58	62.3523
31/07/2019	13:15:54	5759	130	59	62.2974
31/07/2019	13:15:54	5760	130	60	62.2608
31/07/2019	13:15:55	5761	130	61	62.2059
31/07/2019	13:15:55	5762	130	62	62.1693
31/07/2019	13:15:56	5763	130	63	62.1327
31/07/2019	13:15:57	5764	130	64	62.0961
31/07/2019	13:15:57	5765	130	65	62.0412
31/07/2019	13:15:58	5766	130	66	62.0046
31/07/2019	13:15:58	5767	130	67	61.968
31/07/2019	13:15:59	5768	130	68	61.9314
31/07/2019	13:15:59	5769	130	69	61.8948
31/07/2019	13:16:00	5770	130	70	61.8582
31/07/2019	13:16:00	5771	130	71	61.8216
31/07/2019	13:16:01	5772	130	72	61.785
31/07/2019	13:16:01	5773	130	73	61.7484
31/07/2019	13:16:02	5774	130	74	61.7118
31/07/2019	13:16:02	5775	130	75	61.6569
31/07/2019	13:16:03	5776	130	76	61.6203
31/07/2019	13:16:03	5777	130	77	61.602
31/07/2019	13:16:04	5778	130	78	61.5654
31/07/2019	13:16:05	5779	130	79	61.5288
31/07/2019	13:16:05	5780	130	80	61.4922
31/07/2019	13:16:06	5781	130	81	61.4556
31/07/2019	13:16:06	5782	130	82	61.4373
31/07/2019	13:16:07	5783	130	83	61.4007
31/07/2019	13:16:07	5784	130	84	61.3641
31/07/2019	13:16:08	5785	130	85	61.3275
31/07/2019	13:16:08	5786	130	86	61.2909
31/07/2019	13:16:09	5787	130	87	61.2543
31/07/2019	13:16:09	5788	130	88	61.2177
31/07/2019	13:16:10	5789	130	89	61.1994
31/07/2019	13:16:10	5790	130	90	61.1628
31/07/2019	13:16:11	5791	130	91	61.1262
31/07/2019	13:16:11	5792	130	92	61.1079
31/07/2019	13:16:12	5793	130	93	61.0713
31/07/2019	13:16:13	5794	130	94	61.0347
31/07/2019	13:16:13	5795	130	95	61.0164
31/07/2019	13:16:14	5796	130	96	60.9798
31/07/2019	13:16:14	5797	130	97	60.9432
31/07/2019	13:16:15	5798	130	98	60.9249
31/07/2019	13:16:15	5799	130	99	60.8883
31/07/2019	13:16:16	5800	130	100	60.87
31/07/2019	13:16:16	5801	130	101	60.8334
31/07/2019	13:16:17	5802	130	102	60.7968
31/07/2019	13:16:17	5803	130	103	60.7602
31/07/2019	13:16:18	5804	130	104	60.7419
31/07/2019	13:16:18	5805	130	105	60.7053
31/07/2019	13:16:19	5806	130	106	60.6687
31/07/2019	13:16:19	5807	130	107	60.6504
31/07/2019	13:16:20	5808	130	108	60.6321
31/07/2019	13:16:21	5809	130	109	60.5955
31/07/2019	13:16:21	5810	130	110	60.5589
31/07/2019	13:16:22	5811	130	111	60.5406
31/07/2019	13:16:22	5812	130	112	60.504
31/07/2019	13:16:23	5813	130	113	60.4857
31/07/2019	13:16:23	5814	130	114	60.4491
31/07/2019	13:16:24	5815	130	115	60.4308
31/07/2019	13:16:24	5816	130	116	60.3942
31/07/2019	13:16:25	5817	130	117	60.3759
31/07/2019	13:16:25	5818	130	118	60.3393
31/07/2019	13:16:26	5819	130	119	60.321
31/07/2019	13:16:26	5820	130	120	60.2844
31/07/2019	13:16:27	5821	130	121	60.2661
31/07/2019	13:16:27	5822	130	122	60.2295
31/07/2019	13:16:28	5823	130	123	60.2112
31/07/2019	13:16:29	5824	130	124	60.1746
31/07/2019	13:16:29	5825	130	125	60.1563
31/07/2019	13:16:30	5826	130	126	60.138
31/07/2019	13:16:30	5827	130	127	60.1014
31/07/2019	13:16:31	5828	130	128	60.0831
31/07/2019	13:16:31	5829	130	129	60.0465
31/07/2019	13:16:32	5830	130	130	60.0282
31/07/2019	13:16:32	5831	130	131	59.9916
31/07/2019	13:16:33	5832	130	132	59.9733
31/07/2019	13:16:33	5833	130	133	59.9367
31/07/2019	13:16:34	5834	130	134	59.9184
31/07/2019	13:16:34	5835	130	135	59.9001
31/07/2019	13:16:35	5836	130	136	59.8635
31/07/2019	13:16:35	5837	130	137	59.8452
31/07/2019	13:16:36	5838	130	138	59.8269
31/07/2019	13:16:37	5839	130	139	59.8086
31/07/2019	13:16:37	5840	130	140	59.772
31/07/2019	13:16:38	5841	130	141	59.7354
31/07/2019	13:16:38	5842	130	142	59.7171
31/07/2019	13:16:39	5843	130	143	59.6988
31/07/2019	13:16:39	5844	130	144	59.6805
31/07/2019	13:16:40	5845	130	145	59.6439
31/07/2019	13:16:40	5846	130	146	59.6073
31/07/2019	13:16:41	5847	130	147	59.589
31/07/2019	13:16:41	5848	130	148	59.5707
31/07/2019	13:16:42	5849	130	149	59.5524
31/07/2019	13:16:42	5850	130	150	59.5158
31/07/2019	13:16:43	5851	130	151	59.4975
31/07/2019	13:16:43	5852	130	152	59.4609
31/07/2019	13:16:44	5853	130	153	59.4609
31/07/2019	13:16:45	5854	130	154	59.4243
31/07/2019	13:16:45	5855	130	155	59.406
31/07/2019	13:16:46	5856	130	156	59.3694
31/07/2019	13:16:46	5857	130	157	59.3511
31/07/2019	13:16:47	5858	130	158	59.3328
31/07/2019	13:16:47	5859	130	159	59.3145
31/07/2019	13:16:48	5860	130	160	59.2779
31/07/2019	13:16:48	5861	130	161	59.2596
31/07/2019	13:16:49	5862	130	162	59.2413
31/07/2019	13:16:49	5863	130	163	59.2047
31/07/2019	13:16:50	5864	130	164	59.1864
31/07/2019	13:16:50	5865	130	165	59.1681
31/07/2019	13:16:51	5866	130	166	59.1498
31/07/2019	13:16:51	5867	130	167	59.1315
31/07/2019	13:16:52	5868	130	168	59.0949
31/07/2019	13:16:53	5869	130	169	59.0766
31/07/2019	13:16:53	5870	130	170	59.0583
31/07/2019	13:16:54	5871	130	171	59.0217
31/07/2019	13:16:54	5872	130	172	59.0034
31/07/2019	13:16:55	5873	130	173	58.9851
31/07/2019	13:16:55	5874	130	174	58.9668
31/07/2019	13:16:56	5875	130	175	58.9302
31/07/2019	13:16:56	5876	130	176	58.9119
31/07/2019	13:16:57	5877	130	177	58.8936
31/07/2019	13:16:57	5878	130	178	58.8753
31/07/2019	13:16:58	5879	130	179	58.857
31/07/2019	13:16:58	5880	130	180	58.8204
31/07/2019	13:16:59	5881	130	181	58.8021
31/07/2019	13:16:59	5882	130	182	58.7838
31/07/2019	13:17:00	5883	130	183	58.7655
31/07/2019	13:17:01	5884	130	184	58.7289
31/07/2019	13:17:01	5885	130	185	58.7106
31/07/2019	13:17:02	5886	130	186	58.6923
31/07/2019	13:17:02	5887	130	187	58.6557
31/07/2019	13:17:03	5888	130	188	58.6374
31/07/2019	13:17:03	5889	130	189	58.6191
31/07/2019	13:17:04	5890	130	190	58.6008
31/07/2019	13:17:04	5891	130	191	58.5825
31/07/2019	13:17:05	5892	130	192	58.5642
31/07/2019	13:17:05	5893	130	193	58.5276
31/07/2019	13:17:06	5894	130	194	58.5093
31/07/2019	13:17:06	5895	130	195	58.491
31/07/2019	13:17:07	5896	130	196	58.4727
31/07/2019	13:17:07	5897	130	197	58.4544
31/07/2019	13:17:08	5898	130	198	58.4361
31/07/2019	13:17:09	5899	130	199	58.3995
31/07/2019	13:17:09	5900	130	200	58.3812
31/07/2019	13:17:10	5901	130	201	58.3629
31/07/2019	13:17:10	5902	130	202	58.3446
31/07/2019	13:17:11	5903	130	203	58.3263
31/07/2019	13:17:11	5904	130	204	58.2897
31/07/2019	13:17:12	5905	130	205	58.2714
31/07/2019	13:17:12	5906	130	206	58.2531
31/07/2019	13:17:13	5907	130	207	58.2348
31/07/2019	13:17:13	5908	130	208	58.2165
31/07/2019	13:17:14	5909	130	209	58.1982
31/07/2019	13:17:14	5910	130	210	58.1616
31/07/2019	13:17:15	5911	130	211	58.1433
31/07/2019	13:17:15	5912	130	212	58.125
31/07/2019	13:17:16	5913	130	213	58.1067
31/07/2019	13:17:17	5914	130	214	58.0884
31/07/2019	13:17:17	5915	130	215	58.0518
31/07/2019	13:17:18	5916	130	216	58.0518
31/07/2019	13:17:18	5917	130	217	58.0152
31/07/2019	13:17:19	5918	130	218	57.9969
31/07/2019	13:17:19	5919	130	219	57.9786
31/07/2019	13:17:20	5920	130	220	57.9603
31/07/2019	13:17:20	5921	130	221	57.942
31/07/2019	13:17:21	5922	130	222	57.9237
31/07/2019	13:17:21	5923	130	223	57.9054
31/07/2019	13:17:22	5924	130	224	57.8871
31/07/2019	13:17:22	5925	130	225	57.8505
31/07/2019	13:17:23	5926	130	226	57.8322
31/07/2019	13:17:23	5927	130	227	57.8139
31/07/2019	13:17:24	5928	130	228	57.7956
31/07/2019	13:17:25	5929	130	229	57.7773
31/07/2019	13:17:25	5930	130	230	57.7407
31/07/2019	13:17:26	5931	130	231	57.7407
31/07/2019	13:17:26	5932	130	232	57.7041
31/07/2019	13:17:27	5933	130	233	57.6858
31/07/2019	13:17:27	5934	130	234	57.6675
31/07/2019	13:17:28	5935	130	235	57.6492
31/07/2019	13:17:28	5936	130	236	57.6309
31/07/2019	13:17:29	5937	130	237	57.6126
31/07/2019	13:17:30	5938	130	238	57.576
31/07/2019	13:17:30	5939	130	239	57.5577
31/07/2019	13:17:31	5940	130	240	57.5394
31/07/2019	13:17:31	5941	130	241	57.5028
31/07/2019	13:17:32	5942	130	242	57.4845
31/07/2019	13:17:32	5943	130	243	57.4845
31/07/2019	13:17:33	5944	130	244	57.4479
31/07/2019	13:17:34	5945	130	245	57.4296
31/07/2019	13:17:34	5946	130	246	57.4113
31/07/2019	13:17:35	5947	130	247	57.393
31/07/2019	13:17:35	5948	130	248	57.3747
31/07/2019	13:17:36	5949	130	249	57.3564
31/07/2019	13:17:36	5950	130	250	57.3381
31/07/2019	13:17:37	5951	130	251	57.3198
31/07/2019	13:17:37	5952	130	252	57.2832
31/07/2019	13:17:38	5953	130	253	57.2649
31/07/2019	13:17:38	5954	130	254	57.2466
31/07/2019	13:17:39	5955	130	255	57.2283
31/07/2019	13:17:39	5956	130	256	57.21
31/07/2019	13:17:40	5957	130	257	57.1917
31/07/2019	13:17:40	5958	130	258	57.1734
31/07/2019	13:17:41	5959	130	259	57.1551
31/07/2019	13:17:42	5960	130	260	57.1368
31/07/2019	13:17:42	5961	130	261	57.1185
31/07/2019	13:17:43	5962	130	262	57.0819
31/07/2019	13:17:43	5963	130	263	57.0819
31/07/2019	13:17:44	5964	130	264	57.0636
31/07/2019	13:17:44	5965	130	265	57.027
31/07/2019	13:17:45	5966	130	266	57.0087
31/07/2019	13:17:45	5967	130	267	57.0087
31/07/2019	13:17:46	5968	130	268	56.9721
31/07/2019	13:17:46	5969	130	269	56.9538
31/07/2019	13:17:47	5970	130	270	56.9355
31/07/2019	13:17:47	5971	130	271	56.9172
31/07/2019	13:17:48	5972	130	272	56.8989
31/07/2019	13:17:48	5973	130	273	56.8806
31/07/2019	13:17:49	5974	130	274	56.8623
31/07/2019	13:17:50	5975	130	275	56.844
31/07/2019	13:17:50	5976	130	276	56.8257
31/07/2019	13:17:51	5977	130	277	56.8074
31/07/2019	13:17:51	5978	130	278	56.7891
31/07/2019	13:17:52	5979	130	279	56.7708
31/07/2019	13:17:52	5980	130	280	56.7525
31/07/2019	13:17:53	5981	130	281	56.7342
31/07/2019	13:17:53	5982	130	282	56.7159
31/07/2019	13:17:54	5983	130	283	56.6976
31/07/2019	13:17:54	5984	130	284	56.6793
31/07/2019	13:17:55	5985	130	285	56.661
31/07/2019	13:17:55	5986	130	286	56.6427
31/07/2019	13:17:56	5987	130	287	56.6244
31/07/2019	13:17:56	5988	130	288	56.6061
31/07/2019	13:17:57	5989	130	289	56.5878
31/07/2019	13:17:58	5990	130	290	56.5695
31/07/2019	13:17:58	5991	130	291	56.5512
31/07/2019	13:17:59	5992	130	292	56.5329
31/07/2019	13:17:59	5993	130	293	56.5146
31/07/2019	13:18:00	5994	130	294	56.4963
31/07/2019	13:18:00	5995	130	295	56.478
31/07/2019	13:18:01	5996	130	296	56.4414
31/07/2019	13:18:01	5997	130	297	56.4414
31/07/2019	13:18:02	5998	130	298	56.4048
31/07/2019	13:18:02	5999	130	299	56.3865
31/07/2019	13:18:03	6000	130	300	56.3682
31/07/2019	13:30:35	6001	131	1	5.787
31/07/2019	13:30:35	6002	131	2	72.1428
31/07/2019	13:30:36	6003	131	3	70.4409
31/07/2019	13:30:36	6004	131	4	69.5076
31/07/2019	13:30:37	6005	131	5	68.8122
31/07/2019	13:30:37	6006	131	6	68.2632
31/07/2019	13:30:38	6007	131	7	67.8057
31/07/2019	13:30:38	6008	131	8	67.4214
31/07/2019	13:30:39	6009	131	9	67.0737
31/07/2019	13:30:39	6010	131	10	66.7809
31/07/2019	13:30:40	6011	131	11	66.5064
31/07/2019	13:30:40	6012	131	12	66.2502
31/07/2019	13:30:41	6013	131	13	66.0306
31/07/2019	13:30:41	6014	131	14	65.8293
31/07/2019	13:30:42	6015	131	15	65.628
31/07/2019	13:30:43	6016	131	16	65.445
31/07/2019	13:30:43	6017	131	17	65.2803
31/07/2019	13:30:44	6018	131	18	65.1339
31/07/2019	13:30:44	6019	131	19	64.9875
31/07/2019	13:30:45	6020	131	20	64.8411
31/07/2019	13:30:45	6021	131	21	64.713
31/07/2019	13:30:46	6022	131	22	64.5849
31/07/2019	13:30:46	6023	131	23	64.4751
31/07/2019	13:30:47	6024	131	24	64.347
31/07/2019	13:30:47	6025	131	25	64.2555
31/07/2019	13:30:48	6026	131	26	64.1457
31/07/2019	13:30:48	6027	131	27	64.0542
31/07/2019	13:30:49	6028	131	28	63.9627
31/07/2019	13:30:49	6029	131	29	63.8712
31/07/2019	13:30:50	6030	131	30	63.7797
31/07/2019	13:30:51	6031	131	31	63.7065
31/07/2019	13:30:51	6032	131	32	63.615
31/07/2019	13:30:52	6033	131	33	63.5418
31/07/2019	13:30:52	6034	131	34	63.4686
31/07/2019	13:30:53	6035	131	35	63.3954
31/07/2019	13:30:53	6036	131	36	63.3222
31/07/2019	13:30:54	6037	131	37	63.249
31/07/2019	13:30:54	6038	131	38	63.1941
31/07/2019	13:30:55	6039	131	39	63.1209
31/07/2019	13:30:55	6040	131	40	63.066
31/07/2019	13:30:56	6041	131	41	62.9928
31/07/2019	13:30:56	6042	131	42	62.9379
31/07/2019	13:30:57	6043	131	43	62.883
31/07/2019	13:30:57	6044	131	44	62.8281
31/07/2019	13:30:58	6045	131	45	62.7732
31/07/2019	13:30:59	6046	131	46	62.7183
31/07/2019	13:30:59	6047	131	47	62.6634
31/07/2019	13:31:00	6048	131	48	62.6085
31/07/2019	13:31:00	6049	131	49	62.5536
31/07/2019	13:31:01	6050	131	50	62.517
31/07/2019	13:31:01	6051	131	51	62.4621
31/07/2019	13:31:02	6052	131	52	62.4255
31/07/2019	13:31:02	6053	131	53	62.3523
31/07/2019	13:31:03	6054	131	54	62.3157
31/07/2019	13:31:03	6055	131	55	62.2791
31/07/2019	13:31:04	6056	131	56	62.2242
31/07/2019	13:31:04	6057	131	57	62.1876
31/07/2019	13:31:05	6058	131	58	62.1327
31/07/2019	13:31:05	6059	131	59	62.0961
31/07/2019	13:31:06	6060	131	60	62.0595
31/07/2019	13:31:07	6061	131	61	62.0046
31/07/2019	13:31:07	6062	131	62	61.968
31/07/2019	13:31:08	6063	131	63	61.9314
31/07/2019	13:31:08	6064	131	64	61.8948
31/07/2019	13:31:09	6065	131	65	61.8582
31/07/2019	13:31:09	6066	131	66	61.8216
31/07/2019	13:31:10	6067	131	67	61.785
31/07/2019	13:31:10	6068	131	68	61.7301
31/07/2019	13:31:11	6069	131	69	61.6935
31/07/2019	13:31:11	6070	131	70	61.6569
31/07/2019	13:31:12	6071	131	71	61.6203
31/07/2019	13:31:12	6072	131	72	61.5837
31/07/2019	13:31:13	6073	131	73	61.5654
31/07/2019	13:31:13	6074	131	74	61.5105
31/07/2019	13:31:14	6075	131	75	61.4739
31/07/2019	13:31:14	6076	131	76	61.4373
31/07/2019	13:31:15	6077	131	77	61.419
31/07/2019	13:31:16	6078	131	78	61.3641
31/07/2019	13:31:16	6079	131	79	61.3458
31/07/2019	13:31:17	6080	131	80	61.3092
31/07/2019	13:31:17	6081	131	81	61.2726
31/07/2019	13:31:18	6082	131	82	61.236
31/07/2019	13:31:18	6083	131	83	61.2177
31/07/2019	13:31:19	6084	131	84	61.1811
31/07/2019	13:31:19	6085	131	85	61.1445
31/07/2019	13:31:20	6086	131	86	61.1079
31/07/2019	13:31:20	6087	131	87	61.0713
31/07/2019	13:31:21	6088	131	88	61.053
31/07/2019	13:31:21	6089	131	89	61.0164
31/07/2019	13:31:22	6090	131	90	60.9798
31/07/2019	13:31:22	6091	131	91	60.9432
31/07/2019	13:31:23	6092	131	92	60.9249
31/07/2019	13:31:24	6093	131	93	60.8883
31/07/2019	13:31:24	6094	131	94	60.8517
31/07/2019	13:31:25	6095	131	95	60.8151
31/07/2019	13:31:25	6096	131	96	60.7968
31/07/2019	13:31:26	6097	131	97	60.7602
31/07/2019	13:31:26	6098	131	98	60.7419
31/07/2019	13:31:27	6099	131	99	60.7053
31/07/2019	13:31:27	6100	131	100	60.687
31/07/2019	13:31:28	6101	131	101	60.6504
31/07/2019	13:31:28	6102	131	102	60.6138
31/07/2019	13:31:29	6103	131	103	60.5955
31/07/2019	13:31:29	6104	131	104	60.5589
31/07/2019	13:31:30	6105	131	105	60.5406
31/07/2019	13:31:31	6106	131	106	60.504
31/07/2019	13:31:31	6107	131	107	60.4857
31/07/2019	13:31:32	6108	131	108	60.4491
31/07/2019	13:31:32	6109	131	109	60.4125
31/07/2019	13:31:33	6110	131	110	60.3942
31/07/2019	13:31:33	6111	131	111	60.3576
31/07/2019	13:31:34	6112	131	112	60.3393
31/07/2019	13:31:34	6113	131	113	60.3027
31/07/2019	13:31:35	6114	131	114	60.2844
31/07/2019	13:31:35	6115	131	115	60.2661
31/07/2019	13:31:36	6116	131	116	60.2295
31/07/2019	13:31:36	6117	131	117	60.2112
31/07/2019	13:31:37	6118	131	118	60.1746
31/07/2019	13:31:37	6119	131	119	60.1563
31/07/2019	13:31:38	6120	131	120	60.1197
31/07/2019	13:31:39	6121	131	121	60.0831
31/07/2019	13:31:39	6122	131	122	60.0648
31/07/2019	13:31:40	6123	131	123	60.0465
31/07/2019	13:31:40	6124	131	124	60.0099
31/07/2019	13:31:41	6125	131	125	59.9916
31/07/2019	13:31:41	6126	131	126	59.9733
31/07/2019	13:31:42	6127	131	127	59.9367
31/07/2019	13:31:42	6128	131	128	59.9184
31/07/2019	13:31:43	6129	131	129	59.8818
31/07/2019	13:31:43	6130	131	130	59.8635
31/07/2019	13:31:44	6131	131	131	59.8269
31/07/2019	13:31:44	6132	131	132	59.8086
31/07/2019	13:31:45	6133	131	133	59.7903
31/07/2019	13:31:45	6134	131	134	59.7537
31/07/2019	13:31:46	6135	131	135	59.7354
31/07/2019	13:31:46	6136	131	136	59.6988
31/07/2019	13:31:47	6137	131	137	59.6805
31/07/2019	13:31:48	6138	131	138	59.6622
31/07/2019	13:31:48	6139	131	139	59.6256
31/07/2019	13:31:49	6140	131	140	59.6073
31/07/2019	13:31:49	6141	131	141	59.589
31/07/2019	13:31:50	6142	131	142	59.5707
31/07/2019	13:31:50	6143	131	143	59.5341
31/07/2019	13:31:51	6144	131	144	59.5158
31/07/2019	13:31:51	6145	131	145	59.4792
31/07/2019	13:31:52	6146	131	146	59.4609
31/07/2019	13:31:52	6147	131	147	59.4426
31/07/2019	13:31:53	6148	131	148	59.406
31/07/2019	13:31:53	6149	131	149	59.3877
31/07/2019	13:31:54	6150	131	150	59.3694
31/07/2019	13:31:54	6151	131	151	59.3511
31/07/2019	13:31:55	6152	131	152	59.3145
31/07/2019	13:31:56	6153	131	153	59.2962
31/07/2019	13:31:56	6154	131	154	59.2779
31/07/2019	13:31:57	6155	131	155	59.2413
31/07/2019	13:31:57	6156	131	156	59.223
31/07/2019	13:31:58	6157	131	157	59.2047
31/07/2019	13:31:58	6158	131	158	59.1864
31/07/2019	13:31:59	6159	131	159	59.1498
31/07/2019	13:31:59	6160	131	160	59.1315
31/07/2019	13:32:00	6161	131	161	59.1132
31/07/2019	13:32:00	6162	131	162	59.0949
31/07/2019	13:32:01	6163	131	163	59.0583
31/07/2019	13:32:01	6164	131	164	59.04
31/07/2019	13:32:02	6165	131	165	59.0217
31/07/2019	13:32:03	6166	131	166	58.9851
31/07/2019	13:32:03	6167	131	167	58.9668
31/07/2019	13:32:04	6168	131	168	58.9485
31/07/2019	13:32:04	6169	131	169	58.9302
31/07/2019	13:32:05	6170	131	170	58.8936
31/07/2019	13:32:05	6171	131	171	58.8753
31/07/2019	13:32:06	6172	131	172	58.857
31/07/2019	13:32:06	6173	131	173	58.8387
31/07/2019	13:32:07	6174	131	174	58.8204
31/07/2019	13:32:07	6175	131	175	58.7838
31/07/2019	13:32:08	6176	131	176	58.7655
31/07/2019	13:32:08	6177	131	177	58.7472
31/07/2019	13:32:09	6178	131	178	58.7289
31/07/2019	13:32:09	6179	131	179	58.7106
31/07/2019	13:32:10	6180	131	180	58.674
31/07/2019	13:32:10	6181	131	181	58.6557
31/07/2019	13:32:11	6182	131	182	58.6374
31/07/2019	13:32:12	6183	131	183	58.6191
31/07/2019	13:32:12	6184	131	184	58.5825
31/07/2019	13:32:13	6185	131	185	58.5642
31/07/2019	13:32:13	6186	131	186	58.5459
31/07/2019	13:32:14	6187	131	187	58.5276
31/07/2019	13:32:14	6188	131	188	58.491
31/07/2019	13:32:15	6189	131	189	58.4727
31/07/2019	13:32:15	6190	131	190	58.4544
31/07/2019	13:32:16	6191	131	191	58.4361
31/07/2019	13:32:16	6192	131	192	58.4178
31/07/2019	13:32:17	6193	131	193	58.3995
31/07/2019	13:32:17	6194	131	194	58.3629
31/07/2019	13:32:18	6195	131	195	58.3629
31/07/2019	13:32:18	6196	131	196	58.3263
31/07/2019	13:32:19	6197	131	197	58.308
31/07/2019	13:32:20	6198	131	198	58.2897
31/07/2019	13:32:20	6199	131	199	58.2714
31/07/2019	13:32:21	6200	131	200	58.2531
31/07/2019	13:32:21	6201	131	201	58.2348
31/07/2019	13:32:22	6202	131	202	58.1982
31/07/2019	13:32:22	6203	131	203	58.1799
31/07/2019	13:32:23	6204	131	204	58.1616
31/07/2019	13:32:23	6205	131	205	58.1433
31/07/2019	13:32:24	6206	131	206	58.125
31/07/2019	13:32:24	6207	131	207	58.1067
31/07/2019	13:32:25	6208	131	208	58.0884
31/07/2019	13:32:25	6209	131	209	58.0701
31/07/2019	13:32:26	6210	131	210	58.0335
31/07/2019	13:32:26	6211	131	211	58.0152
31/07/2019	13:32:27	6212	131	212	57.9969
31/07/2019	13:32:28	6213	131	213	57.9786
31/07/2019	13:32:28	6214	131	214	57.9603
31/07/2019	13:32:29	6215	131	215	57.942
31/07/2019	13:32:29	6216	131	216	57.9237
31/07/2019	13:32:30	6217	131	217	57.9054
31/07/2019	13:32:30	6218	131	218	57.8688
31/07/2019	13:32:31	6219	131	219	57.8505
31/07/2019	13:32:31	6220	131	220	57.8322
31/07/2019	13:32:32	6221	131	221	57.8139
31/07/2019	13:32:32	6222	131	222	57.7956
31/07/2019	13:32:33	6223	131	223	57.7773
31/07/2019	13:32:33	6224	131	224	57.759
31/07/2019	13:32:34	6225	131	225	57.7407
31/07/2019	13:32:35	6226	131	226	57.7041
31/07/2019	13:32:35	6227	131	227	57.6858
31/07/2019	13:32:36	6228	131	228	57.6858
31/07/2019	13:32:36	6229	131	229	57.6492
31/07/2019	13:32:37	6230	131	230	57.6309
31/07/2019	13:32:37	6231	131	231	57.6126
31/07/2019	13:32:38	6232	131	232	57.5943
31/07/2019	13:32:38	6233	131	233	57.576
31/07/2019	13:32:39	6234	131	234	57.5577
31/07/2019	13:32:39	6235	131	235	57.5394
31/07/2019	13:32:40	6236	131	236	57.5028
31/07/2019	13:32:40	6237	131	237	57.5028
31/07/2019	13:32:41	6238	131	238	57.4845
31/07/2019	13:32:41	6239	131	239	57.4479
31/07/2019	13:32:42	6240	131	240	57.4479
31/07/2019	13:32:42	6241	131	241	57.4113
31/07/2019	13:32:43	6242	131	242	57.393
31/07/2019	13:32:44	6243	131	243	57.3747
31/07/2019	13:32:44	6244	131	244	57.3564
31/07/2019	13:32:45	6245	131	245	57.3381
31/07/2019	13:32:45	6246	131	246	57.3198
31/07/2019	13:32:46	6247	131	247	57.3015
31/07/2019	13:32:46	6248	131	248	57.2649
31/07/2019	13:32:47	6249	131	249	57.2466
31/07/2019	13:32:47	6250	131	250	57.2466
31/07/2019	13:32:48	6251	131	251	57.21
31/07/2019	13:32:48	6252	131	252	57.1917
31/07/2019	13:32:49	6253	131	253	57.1917
31/07/2019	13:32:49	6254	131	254	57.1551
31/07/2019	13:32:50	6255	131	255	57.1368
31/07/2019	13:32:50	6256	131	256	57.1185
31/07/2019	13:32:51	6257	131	257	57.1002
31/07/2019	13:32:52	6258	131	258	57.0819
31/07/2019	13:32:52	6259	131	259	57.0636
31/07/2019	13:32:53	6260	131	260	57.0453
31/07/2019	13:32:53	6261	131	261	57.027
31/07/2019	13:32:54	6262	131	262	57.0087
31/07/2019	13:32:54	6263	131	263	56.9904
31/07/2019	13:32:55	6264	131	264	56.9721
31/07/2019	13:32:55	6265	131	265	56.9538
31/07/2019	13:32:56	6266	131	266	56.9355
31/07/2019	13:32:56	6267	131	267	56.9172
31/07/2019	13:32:57	6268	131	268	56.8989
31/07/2019	13:32:57	6269	131	269	56.8806
31/07/2019	13:32:58	6270	131	270	56.844
31/07/2019	13:32:58	6271	131	271	56.844
31/07/2019	13:32:59	6272	131	272	56.8257
31/07/2019	13:33:00	6273	131	273	56.7891
31/07/2019	13:33:00	6274	131	274	56.7708
31/07/2019	13:33:01	6275	131	275	56.7525
31/07/2019	13:33:01	6276	131	276	56.7342
31/07/2019	13:33:02	6277	131	277	56.7342
31/07/2019	13:33:02	6278	131	278	56.6976
31/07/2019	13:33:03	6279	131	279	56.6793
31/07/2019	13:33:03	6280	131	280	56.6793
31/07/2019	13:33:04	6281	131	281	56.6427
31/07/2019	13:33:04	6282	131	282	56.6244
31/07/2019	13:33:05	6283	131	283	56.6061
31/07/2019	13:33:05	6284	131	284	56.5878
31/07/2019	13:33:06	6285	131	285	56.5695
31/07/2019	13:33:06	6286	131	286	56.5512
31/07/2019	13:33:07	6287	131	287	56.5329
31/07/2019	13:33:08	6288	131	288	56.5146
31/07/2019	13:33:08	6289	131	289	56.4963
31/07/2019	13:33:09	6290	131	290	56.4963
31/07/2019	13:33:09	6291	131	291	56.4597
31/07/2019	13:33:10	6292	131	292	56.4414
31/07/2019	13:33:10	6293	131	293	56.4231
31/07/2019	13:33:11	6294	131	294	56.4048
31/07/2019	13:33:11	6295	131	295	56.3865
31/07/2019	13:33:12	6296	131	296	56.3682
31/07/2019	13:33:12	6297	131	297	56.3499
31/07/2019	13:33:13	6298	131	298	56.3316
31/07/2019	13:33:13	6299	131	299	56.3133
31/07/2019	13:33:14	6300	131	300	56.295
31/07/2019	13:45:46	6301	132	1	5.8419
31/07/2019	13:45:46	6302	132	2	72.1428
31/07/2019	13:45:47	6303	132	3	70.3677
31/07/2019	13:45:47	6304	132	4	69.3978
31/07/2019	13:45:48	6305	132	5	68.6658
31/07/2019	13:45:48	6306	132	6	68.0985
31/07/2019	13:45:49	6307	132	7	67.6227
31/07/2019	13:45:49	6308	132	8	67.2201
31/07/2019	13:45:50	6309	132	9	66.8724
31/07/2019	13:45:50	6310	132	10	66.5613
31/07/2019	13:45:51	6311	132	11	66.2868
31/07/2019	13:45:51	6312	132	12	66.0306
31/07/2019	13:45:52	6313	132	13	65.7927
31/07/2019	13:45:53	6314	132	14	65.5731
31/07/2019	13:45:53	6315	132	15	65.3901
31/07/2019	13:45:54	6316	132	16	65.2071
31/07/2019	13:45:54	6317	132	17	65.0424
31/07/2019	13:45:55	6318	132	18	64.8777
31/07/2019	13:45:55	6319	132	19	64.7313
31/07/2019	13:45:56	6320	132	20	64.5849
31/07/2019	13:45:56	6321	132	21	64.4568
31/07/2019	13:45:57	6322	132	22	64.3287
31/07/2019	13:45:57	6323	132	23	64.2006
31/07/2019	13:45:58	6324	132	24	64.1091
31/07/2019	13:45:58	6325	132	25	63.9993
31/07/2019	13:45:59	6326	132	26	63.8895
31/07/2019	13:45:59	6327	132	27	63.798
31/07/2019	13:46:00	6328	132	28	63.6882
31/07/2019	13:46:01	6329	132	29	63.615
31/07/2019	13:46:01	6330	132	30	63.5235
31/07/2019	13:46:02	6331	132	31	63.432
31/07/2019	13:46:02	6332	132	32	63.3588
31/07/2019	13:46:03	6333	132	33	63.2856
31/07/2019	13:46:03	6334	132	34	63.2124
31/07/2019	13:46:04	6335	132	35	63.1392
31/07/2019	13:46:04	6336	132	36	63.066
31/07/2019	13:46:05	6337	132	37	62.9928
31/07/2019	13:46:05	6338	132	38	62.9196
31/07/2019	13:46:06	6339	132	39	62.8647
31/07/2019	13:46:06	6340	132	40	62.8098
31/07/2019	13:46:07	6341	132	41	62.7366
31/07/2019	13:46:07	6342	132	42	62.6817
31/07/2019	13:46:08	6343	132	43	62.6268
31/07/2019	13:46:09	6344	132	44	62.5719
31/07/2019	13:46:09	6345	132	45	62.517
31/07/2019	13:46:10	6346	132	46	62.4621
31/07/2019	13:46:10	6347	132	47	62.4072
31/07/2019	13:46:11	6348	132	48	62.3523
31/07/2019	13:46:11	6349	132	49	62.2974
31/07/2019	13:46:12	6350	132	50	62.2425
31/07/2019	13:46:12	6351	132	51	62.2059
31/07/2019	13:46:13	6352	132	52	62.151
31/07/2019	13:46:13	6353	132	53	62.1144
31/07/2019	13:46:14	6354	132	54	62.0595
31/07/2019	13:46:14	6355	132	55	62.0229
31/07/2019	13:46:15	6356	132	56	61.9863
31/07/2019	13:46:15	6357	132	57	61.9314
31/07/2019	13:46:16	6358	132	58	61.8948
31/07/2019	13:46:17	6359	132	59	61.8399
31/07/2019	13:46:17	6360	132	60	61.8033
31/07/2019	13:46:18	6361	132	61	61.7667
31/07/2019	13:46:18	6362	132	62	61.7118
31/07/2019	13:46:19	6363	132	63	61.6752
31/07/2019	13:46:19	6364	132	64	61.6386
31/07/2019	13:46:20	6365	132	65	61.5837
31/07/2019	13:46:20	6366	132	66	61.5471
31/07/2019	13:46:21	6367	132	67	61.5105
31/07/2019	13:46:21	6368	132	68	61.4739
31/07/2019	13:46:22	6369	132	69	61.4373
31/07/2019	13:46:22	6370	132	70	61.4007
31/07/2019	13:46:23	6371	132	71	61.3641
31/07/2019	13:46:23	6372	132	72	61.3275
31/07/2019	13:46:24	6373	132	73	61.2909
31/07/2019	13:46:25	6374	132	74	61.2543
31/07/2019	13:46:25	6375	132	75	61.236
31/07/2019	13:46:26	6376	132	76	61.1811
31/07/2019	13:46:26	6377	132	77	61.1628
31/07/2019	13:46:27	6378	132	78	61.1079
31/07/2019	13:46:27	6379	132	79	61.0896
31/07/2019	13:46:28	6380	132	80	61.053
31/07/2019	13:46:28	6381	132	81	61.0164
31/07/2019	13:46:29	6382	132	82	60.9798
31/07/2019	13:46:29	6383	132	83	60.9615
31/07/2019	13:46:30	6384	132	84	60.9249
31/07/2019	13:46:30	6385	132	85	60.8883
31/07/2019	13:46:31	6386	132	86	60.8517
31/07/2019	13:46:31	6387	132	87	60.8151
31/07/2019	13:46:32	6388	132	88	60.7968
31/07/2019	13:46:33	6389	132	89	60.7602
31/07/2019	13:46:33	6390	132	90	60.7236
31/07/2019	13:46:34	6391	132	91	60.687
31/07/2019	13:46:34	6392	132	92	60.6504
31/07/2019	13:46:35	6393	132	93	60.6138
31/07/2019	13:46:36	6394	132	94	60.5772
31/07/2019	13:46:36	6395	132	95	60.5406
31/07/2019	13:46:37	6396	132	96	60.5223
31/07/2019	13:46:37	6397	132	97	60.4857
31/07/2019	13:46:38	6398	132	98	60.4674
31/07/2019	13:46:38	6399	132	99	60.4308
31/07/2019	13:46:39	6400	132	100	60.3942
31/07/2019	13:46:39	6401	132	101	60.3759
31/07/2019	13:46:40	6402	132	102	60.3393
31/07/2019	13:46:40	6403	132	103	60.321
31/07/2019	13:46:41	6404	132	104	60.2844
31/07/2019	13:46:42	6405	132	105	60.2661
31/07/2019	13:46:42	6406	132	106	60.2295
31/07/2019	13:46:43	6407	132	107	60.1929
31/07/2019	13:46:43	6408	132	108	60.1746
31/07/2019	13:46:44	6409	132	109	60.138
31/07/2019	13:46:44	6410	132	110	60.1197
31/07/2019	13:46:45	6411	132	111	60.0831
31/07/2019	13:46:45	6412	132	112	60.0465
31/07/2019	13:46:46	6413	132	113	60.0282
31/07/2019	13:46:46	6414	132	114	60.0099
31/07/2019	13:46:47	6415	132	115	59.9733
31/07/2019	13:46:47	6416	132	116	59.9367
31/07/2019	13:46:48	6417	132	117	59.9184
31/07/2019	13:46:48	6418	132	118	59.9001
31/07/2019	13:46:49	6419	132	119	59.8635
31/07/2019	13:46:50	6420	132	120	59.8452
31/07/2019	13:46:50	6421	132	121	59.8086
31/07/2019	13:46:51	6422	132	122	59.7903
31/07/2019	13:46:51	6423	132	123	59.772
31/07/2019	13:46:52	6424	132	124	59.7354
31/07/2019	13:46:52	6425	132	125	59.7171
31/07/2019	13:46:53	6426	132	126	59.6805
31/07/2019	13:46:53	6427	132	127	59.6622
31/07/2019	13:46:54	6428	132	128	59.6256
31/07/2019	13:46:54	6429	132	129	59.6073
31/07/2019	13:46:55	6430	132	130	59.589
31/07/2019	13:46:55	6431	132	131	59.5524
31/07/2019	13:46:56	6432	132	132	59.5341
31/07/2019	13:46:56	6433	132	133	59.4975
31/07/2019	13:46:57	6434	132	134	59.4792
31/07/2019	13:46:58	6435	132	135	59.4609
31/07/2019	13:46:58	6436	132	136	59.4426
31/07/2019	13:46:59	6437	132	137	59.406
31/07/2019	13:46:59	6438	132	138	59.3877
31/07/2019	13:47:00	6439	132	139	59.3511
31/07/2019	13:47:00	6440	132	140	59.3328
31/07/2019	13:47:01	6441	132	141	59.3145
31/07/2019	13:47:01	6442	132	142	59.2779
31/07/2019	13:47:02	6443	132	143	59.2596
31/07/2019	13:47:02	6444	132	144	59.2413
31/07/2019	13:47:03	6445	132	145	59.2047
31/07/2019	13:47:03	6446	132	146	59.1864
31/07/2019	13:47:04	6447	132	147	59.1498
31/07/2019	13:47:04	6448	132	148	59.1315
31/07/2019	13:47:05	6449	132	149	59.1132
31/07/2019	13:47:06	6450	132	150	59.0949
31/07/2019	13:47:06	6451	132	151	59.0766
31/07/2019	13:47:07	6452	132	152	59.04
31/07/2019	13:47:07	6453	132	153	59.0217
31/07/2019	13:47:08	6454	132	154	58.9851
31/07/2019	13:47:08	6455	132	155	58.9668
31/07/2019	13:47:09	6456	132	156	58.9485
31/07/2019	13:47:09	6457	132	157	58.9119
31/07/2019	13:47:10	6458	132	158	58.9119
31/07/2019	13:47:10	6459	132	159	58.8753
31/07/2019	13:47:11	6460	132	160	58.857
31/07/2019	13:47:11	6461	132	161	58.8387
31/07/2019	13:47:12	6462	132	162	58.8021
31/07/2019	13:47:12	6463	132	163	58.7838
31/07/2019	13:47:13	6464	132	164	58.7655
31/07/2019	13:47:14	6465	132	165	58.7289
31/07/2019	13:47:14	6466	132	166	58.7106
31/07/2019	13:47:15	6467	132	167	58.6923
31/07/2019	13:47:15	6468	132	168	58.674
31/07/2019	13:47:16	6469	132	169	58.6374
31/07/2019	13:47:16	6470	132	170	58.6191
31/07/2019	13:47:17	6471	132	171	58.6008
31/07/2019	13:47:17	6472	132	172	58.5825
31/07/2019	13:47:18	6473	132	173	58.5459
31/07/2019	13:47:18	6474	132	174	58.5276
31/07/2019	13:47:19	6475	132	175	58.5093
31/07/2019	13:47:19	6476	132	176	58.491
31/07/2019	13:47:20	6477	132	177	58.4727
31/07/2019	13:47:20	6478	132	178	58.4361
31/07/2019	13:47:21	6479	132	179	58.4178
31/07/2019	13:47:22	6480	132	180	58.3995
31/07/2019	13:47:22	6481	132	181	58.3812
31/07/2019	13:47:23	6482	132	182	58.3446
31/07/2019	13:47:23	6483	132	183	58.3263
31/07/2019	13:47:24	6484	132	184	58.308
31/07/2019	13:47:24	6485	132	185	58.2897
31/07/2019	13:47:25	6486	132	186	58.2714
31/07/2019	13:47:25	6487	132	187	58.2531
31/07/2019	13:47:26	6488	132	188	58.2165
31/07/2019	13:47:26	6489	132	189	58.1982
31/07/2019	13:47:27	6490	132	190	58.1799
31/07/2019	13:47:27	6491	132	191	58.1433
31/07/2019	13:47:28	6492	132	192	58.1433
31/07/2019	13:47:28	6493	132	193	58.125
31/07/2019	13:47:29	6494	132	194	58.1067
31/07/2019	13:47:30	6495	132	195	58.0701
31/07/2019	13:47:30	6496	132	196	58.0518
31/07/2019	13:47:31	6497	132	197	58.0335
31/07/2019	13:47:31	6498	132	198	58.0152
31/07/2019	13:47:32	6499	132	199	57.9786
31/07/2019	13:47:32	6500	132	200	57.9603
31/07/2019	13:47:33	6501	132	201	57.942
31/07/2019	13:47:33	6502	132	202	57.9237
31/07/2019	13:47:34	6503	132	203	57.9054
31/07/2019	13:47:34	6504	132	204	57.8871
31/07/2019	13:47:35	6505	132	205	57.8688
31/07/2019	13:47:35	6506	132	206	57.8505
31/07/2019	13:47:36	6507	132	207	57.8139
31/07/2019	13:47:36	6508	132	208	57.7956
31/07/2019	13:47:37	6509	132	209	57.7773
31/07/2019	13:47:38	6510	132	210	57.759
31/07/2019	13:47:38	6511	132	211	57.7407
31/07/2019	13:47:39	6512	132	212	57.7224
31/07/2019	13:47:39	6513	132	213	57.7041
31/07/2019	13:47:40	6514	132	214	57.6675
31/07/2019	13:47:40	6515	132	215	57.6492
31/07/2019	13:47:41	6516	132	216	57.6309
31/07/2019	13:47:41	6517	132	217	57.6126
31/07/2019	13:47:42	6518	132	218	57.5943
31/07/2019	13:47:42	6519	132	219	57.576
31/07/2019	13:47:43	6520	132	220	57.5577
31/07/2019	13:47:43	6521	132	221	57.5394
31/07/2019	13:47:44	6522	132	222	57.5028
31/07/2019	13:47:44	6523	132	223	57.5028
31/07/2019	13:47:45	6524	132	224	57.4662
31/07/2019	13:47:46	6525	132	225	57.4479
31/07/2019	13:47:46	6526	132	226	57.4296
31/07/2019	13:47:47	6527	132	227	57.4113
31/07/2019	13:47:47	6528	132	228	57.393
31/07/2019	13:47:48	6529	132	229	57.3747
31/07/2019	13:47:48	6530	132	230	57.3564
31/07/2019	13:47:49	6531	132	231	57.3381
31/07/2019	13:47:49	6532	132	232	57.3015
31/07/2019	13:47:50	6533	132	233	57.2832
31/07/2019	13:47:50	6534	132	234	57.2649
31/07/2019	13:47:51	6535	132	235	57.2466
31/07/2019	13:47:51	6536	132	236	57.2283
31/07/2019	13:47:52	6537	132	237	57.21
31/07/2019	13:47:52	6538	132	238	57.1917
31/07/2019	13:47:53	6539	132	239	57.1734
31/07/2019	13:47:54	6540	132	240	57.1551
31/07/2019	13:47:54	6541	132	241	57.1185
31/07/2019	13:47:55	6542	132	242	57.1185
31/07/2019	13:47:55	6543	132	243	57.0819
31/07/2019	13:47:56	6544	132	244	57.0636
31/07/2019	13:47:56	6545	132	245	57.0453
31/07/2019	13:47:57	6546	132	246	57.027
31/07/2019	13:47:57	6547	132	247	57.0087
31/07/2019	13:47:58	6548	132	248	56.9904
31/07/2019	13:47:58	6549	132	249	56.9721
31/07/2019	13:47:59	6550	132	250	56.9538
31/07/2019	13:47:59	6551	132	251	56.9355
31/07/2019	13:48:00	6552	132	252	56.9172
31/07/2019	13:48:00	6553	132	253	56.8989
31/07/2019	13:48:01	6554	132	254	56.8806
31/07/2019	13:48:02	6555	132	255	56.8623
31/07/2019	13:48:02	6556	132	256	56.844
31/07/2019	13:48:03	6557	132	257	56.8257
31/07/2019	13:48:03	6558	132	258	56.8074
31/07/2019	13:48:04	6559	132	259	56.7708
31/07/2019	13:48:04	6560	132	260	56.7708
31/07/2019	13:48:05	6561	132	261	56.7525
31/07/2019	13:48:05	6562	132	262	56.7342
31/07/2019	13:48:06	6563	132	263	56.7159
31/07/2019	13:48:06	6564	132	264	56.6976
31/07/2019	13:48:07	6565	132	265	56.661
31/07/2019	13:48:07	6566	132	266	56.661
31/07/2019	13:48:08	6567	132	267	56.6427
31/07/2019	13:48:08	6568	132	268	56.6061
31/07/2019	13:48:09	6569	132	269	56.5878
31/07/2019	13:48:10	6570	132	270	56.5695
31/07/2019	13:48:10	6571	132	271	56.5512
31/07/2019	13:48:11	6572	132	272	56.5512
31/07/2019	13:48:11	6573	132	273	56.5146
31/07/2019	13:48:12	6574	132	274	56.4963
31/07/2019	13:48:12	6575	132	275	56.478
31/07/2019	13:48:13	6576	132	276	56.478
31/07/2019	13:48:13	6577	132	277	56.4414
31/07/2019	13:48:14	6578	132	278	56.4231
31/07/2019	13:48:14	6579	132	279	56.4048
31/07/2019	13:48:15	6580	132	280	56.3865
31/07/2019	13:48:15	6581	132	281	56.3682
31/07/2019	13:48:16	6582	132	282	56.3499
31/07/2019	13:48:16	6583	132	283	56.3316
31/07/2019	13:48:17	6584	132	284	56.3133
31/07/2019	13:48:18	6585	132	285	56.295
31/07/2019	13:48:18	6586	132	286	56.2767
31/07/2019	13:48:19	6587	132	287	56.2584
31/07/2019	13:48:19	6588	132	288	56.2401
31/07/2019	13:48:20	6589	132	289	56.2218
31/07/2019	13:48:20	6590	132	290	56.2035
31/07/2019	13:48:21	6591	132	291	56.1852
31/07/2019	13:48:21	6592	132	292	56.1669
31/07/2019	13:48:22	6593	132	293	56.1486
31/07/2019	13:48:22	6594	132	294	56.1303
31/07/2019	13:48:23	6595	132	295	56.112
31/07/2019	13:48:23	6596	132	296	56.0937
31/07/2019	13:48:24	6597	132	297	56.0754
31/07/2019	13:48:24	6598	132	298	56.0571
31/07/2019	13:48:25	6599	132	299	56.0205
31/07/2019	13:48:26	6600	132	300	56.0205
31/07/2019	14:00:57	6601	133	1	5.8785
31/07/2019	14:00:58	6602	133	2	72.1977
31/07/2019	14:00:58	6603	133	3	70.4043
31/07/2019	14:00:59	6604	133	4	69.3795
31/07/2019	14:00:59	6605	133	5	68.6475
31/07/2019	14:01:00	6606	133	6	68.0619
31/07/2019	14:01:00	6607	133	7	67.5678
31/07/2019	14:01:01	6608	133	8	67.1652
31/07/2019	14:01:01	6609	133	9	66.7992
31/07/2019	14:01:02	6610	133	10	66.4698
31/07/2019	14:01:02	6611	133	11	66.1953
31/07/2019	14:01:03	6612	133	12	65.9391
31/07/2019	14:01:04	6613	133	13	65.6829
31/07/2019	14:01:04	6614	133	14	65.4816
31/07/2019	14:01:05	6615	133	15	65.262
31/07/2019	14:01:05	6616	133	16	65.0973
31/07/2019	14:01:06	6617	133	17	64.9143
31/07/2019	14:01:06	6618	133	18	64.7496
31/07/2019	14:01:07	6619	133	19	64.6032
31/07/2019	14:01:07	6620	133	20	64.4568
31/07/2019	14:01:08	6621	133	21	64.3287
31/07/2019	14:01:08	6622	133	22	64.2006
31/07/2019	14:01:09	6623	133	23	64.0908
31/07/2019	14:01:09	6624	133	24	63.9627
31/07/2019	14:01:10	6625	133	25	63.8712
31/07/2019	14:01:10	6626	133	26	63.7614
31/07/2019	14:01:11	6627	133	27	63.6699
31/07/2019	14:01:12	6628	133	28	63.5784
31/07/2019	14:01:12	6629	133	29	63.4686
31/07/2019	14:01:13	6630	133	30	63.3954
31/07/2019	14:01:13	6631	133	31	63.3039
31/07/2019	14:01:14	6632	133	32	63.2307
31/07/2019	14:01:14	6633	133	33	63.1392
31/07/2019	14:01:15	6634	133	34	63.066
31/07/2019	14:01:15	6635	133	35	62.9928
31/07/2019	14:01:16	6636	133	36	62.9379
31/07/2019	14:01:16	6637	133	37	62.8647
31/07/2019	14:01:17	6638	133	38	62.8098
31/07/2019	14:01:17	6639	133	39	62.7366
31/07/2019	14:01:18	6640	133	40	62.6817
31/07/2019	14:01:18	6641	133	41	62.6085
31/07/2019	14:01:19	6642	133	42	62.5536
31/07/2019	14:01:20	6643	133	43	62.4987
31/07/2019	14:01:20	6644	133	44	62.4438
31/07/2019	14:01:21	6645	133	45	62.3889
31/07/2019	14:01:21	6646	133	46	62.334
31/07/2019	14:01:22	6647	133	47	62.2791
31/07/2019	14:01:22	6648	133	48	62.2242
31/07/2019	14:01:23	6649	133	49	62.1693
31/07/2019	14:01:23	6650	133	50	62.1327
31/07/2019	14:01:24	6651	133	51	62.0778
31/07/2019	14:01:24	6652	133	52	62.0229
31/07/2019	14:01:25	6653	133	53	61.968
31/07/2019	14:01:25	6654	133	54	61.9314
31/07/2019	14:01:26	6655	133	55	61.8948
31/07/2019	14:01:26	6656	133	56	61.8399
31/07/2019	14:01:27	6657	133	57	61.8033
31/07/2019	14:01:28	6658	133	58	61.7667
31/07/2019	14:01:28	6659	133	59	61.7118
31/07/2019	14:01:29	6660	133	60	61.6752
31/07/2019	14:01:29	6661	133	61	61.6386
31/07/2019	14:01:30	6662	133	62	61.5837
31/07/2019	14:01:30	6663	133	63	61.5471
31/07/2019	14:01:31	6664	133	64	61.5105
31/07/2019	14:01:31	6665	133	65	61.4739
31/07/2019	14:01:32	6666	133	66	61.4373
31/07/2019	14:01:32	6667	133	67	61.4007
31/07/2019	14:01:33	6668	133	68	61.3641
31/07/2019	14:01:33	6669	133	69	61.3275
31/07/2019	14:01:34	6670	133	70	61.2909
31/07/2019	14:01:34	6671	133	71	61.2543
31/07/2019	14:01:35	6672	133	72	61.2177
31/07/2019	14:01:36	6673	133	73	61.1811
31/07/2019	14:01:36	6674	133	74	61.1262
31/07/2019	14:01:37	6675	133	75	61.1079
31/07/2019	14:01:37	6676	133	76	61.0713
31/07/2019	14:01:38	6677	133	77	61.0347
31/07/2019	14:01:38	6678	133	78	60.9981
31/07/2019	14:01:39	6679	133	79	60.9615
31/07/2019	14:01:39	6680	133	80	60.9249
31/07/2019	14:01:40	6681	133	81	60.8883
31/07/2019	14:01:40	6682	133	82	60.87
31/07/2019	14:01:41	6683	133	83	60.8334
31/07/2019	14:01:41	6684	133	84	60.7968
31/07/2019	14:01:42	6685	133	85	60.7602
31/07/2019	14:01:42	6686	133	86	60.7419
31/07/2019	14:01:43	6687	133	87	60.7053
31/07/2019	14:01:44	6688	133	88	60.6687
31/07/2019	14:01:44	6689	133	89	60.6321
31/07/2019	14:01:45	6690	133	90	60.6138
31/07/2019	14:01:45	6691	133	91	60.5772
31/07/2019	14:01:46	6692	133	92	60.5406
31/07/2019	14:01:46	6693	133	93	60.504
31/07/2019	14:01:47	6694	133	94	60.4857
31/07/2019	14:01:47	6695	133	95	60.4491
31/07/2019	14:01:48	6696	133	96	60.4308
31/07/2019	14:01:48	6697	133	97	60.3942
31/07/2019	14:01:49	6698	133	98	60.3576
31/07/2019	14:01:49	6699	133	99	60.3393
31/07/2019	14:01:50	6700	133	100	60.3027
31/07/2019	14:01:50	6701	133	101	60.2661
31/07/2019	14:01:51	6702	133	102	60.2478
31/07/2019	14:01:52	6703	133	103	60.2112
31/07/2019	14:01:52	6704	133	104	60.1929
31/07/2019	14:01:53	6705	133	105	60.1563
31/07/2019	14:01:53	6706	133	106	60.138
31/07/2019	14:01:54	6707	133	107	60.1014
31/07/2019	14:01:54	6708	133	108	60.0648
31/07/2019	14:01:55	6709	133	109	60.0465
31/07/2019	14:01:55	6710	133	110	60.0099
31/07/2019	14:01:56	6711	133	111	59.9916
31/07/2019	14:01:56	6712	133	112	59.955
31/07/2019	14:01:57	6713	133	113	59.9367
31/07/2019	14:01:57	6714	133	114	59.9184
31/07/2019	14:01:58	6715	133	115	59.8818
31/07/2019	14:01:58	6716	133	116	59.8452
31/07/2019	14:01:59	6717	133	117	59.8269
31/07/2019	14:02:00	6718	133	118	59.7903
31/07/2019	14:02:00	6719	133	119	59.772
31/07/2019	14:02:01	6720	133	120	59.7354
31/07/2019	14:02:01	6721	133	121	59.7171
31/07/2019	14:02:02	6722	133	122	59.6988
31/07/2019	14:02:02	6723	133	123	59.6622
31/07/2019	14:02:03	6724	133	124	59.6439
31/07/2019	14:02:03	6725	133	125	59.6073
31/07/2019	14:02:04	6726	133	126	59.589
31/07/2019	14:02:04	6727	133	127	59.5707
31/07/2019	14:02:05	6728	133	128	59.5341
31/07/2019	14:02:05	6729	133	129	59.4975
31/07/2019	14:02:06	6730	133	130	59.4792
31/07/2019	14:02:06	6731	133	131	59.4609
31/07/2019	14:02:07	6732	133	132	59.4243
31/07/2019	14:02:08	6733	133	133	59.406
31/07/2019	14:02:08	6734	133	134	59.3877
31/07/2019	14:02:09	6735	133	135	59.3511
31/07/2019	14:02:09	6736	133	136	59.3328
31/07/2019	14:02:10	6737	133	137	59.2962
31/07/2019	14:02:10	6738	133	138	59.2779
31/07/2019	14:02:11	6739	133	139	59.2413
31/07/2019	14:02:11	6740	133	140	59.223
31/07/2019	14:02:12	6741	133	141	59.2047
31/07/2019	14:02:12	6742	133	142	59.1864
31/07/2019	14:02:13	6743	133	143	59.1498
31/07/2019	14:02:13	6744	133	144	59.1315
31/07/2019	14:02:14	6745	133	145	59.0949
31/07/2019	14:02:14	6746	133	146	59.0766
31/07/2019	14:02:15	6747	133	147	59.0583
31/07/2019	14:02:16	6748	133	148	59.04
31/07/2019	14:02:16	6749	133	149	59.0034
31/07/2019	14:02:17	6750	133	150	58.9851
31/07/2019	14:02:17	6751	133	151	58.9668
31/07/2019	14:02:18	6752	133	152	58.9302
31/07/2019	14:02:18	6753	133	153	58.9119
31/07/2019	14:02:19	6754	133	154	58.8936
31/07/2019	14:02:19	6755	133	155	58.8753
31/07/2019	14:02:20	6756	133	156	58.8387
31/07/2019	14:02:20	6757	133	157	58.8204
31/07/2019	14:02:21	6758	133	158	58.8021
31/07/2019	14:02:21	6759	133	159	58.7838
31/07/2019	14:02:22	6760	133	160	58.7472
31/07/2019	14:02:22	6761	133	161	58.7289
31/07/2019	14:02:23	6762	133	162	58.6923
31/07/2019	14:02:24	6763	133	163	58.674
31/07/2019	14:02:24	6764	133	164	58.6557
31/07/2019	14:02:25	6765	133	165	58.6374
31/07/2019	14:02:25	6766	133	166	58.6008
31/07/2019	14:02:26	6767	133	167	58.5825
31/07/2019	14:02:26	6768	133	168	58.5642
31/07/2019	14:02:27	6769	133	169	58.5276
31/07/2019	14:02:27	6770	133	170	58.5093
31/07/2019	14:02:28	6771	133	171	58.491
31/07/2019	14:02:28	6772	133	172	58.4727
31/07/2019	14:02:29	6773	133	173	58.4544
31/07/2019	14:02:29	6774	133	174	58.4178
31/07/2019	14:02:30	6775	133	175	58.3995
31/07/2019	14:02:30	6776	133	176	58.3812
31/07/2019	14:02:31	6777	133	177	58.3629
31/07/2019	14:02:32	6778	133	178	58.3446
31/07/2019	14:02:32	6779	133	179	58.308
31/07/2019	14:02:33	6780	133	180	58.2897
31/07/2019	14:02:33	6781	133	181	58.2714
31/07/2019	14:02:34	6782	133	182	58.2531
31/07/2019	14:02:34	6783	133	183	58.2165
31/07/2019	14:02:35	6784	133	184	58.1982
31/07/2019	14:02:35	6785	133	185	58.1799
31/07/2019	14:02:36	6786	133	186	58.1616
31/07/2019	14:02:36	6787	133	187	58.1433
31/07/2019	14:02:37	6788	133	188	58.1067
31/07/2019	14:02:37	6789	133	189	58.0884
31/07/2019	14:02:38	6790	133	190	58.0701
31/07/2019	14:02:38	6791	133	191	58.0518
31/07/2019	14:02:39	6792	133	192	58.0152
31/07/2019	14:02:40	6793	133	193	58.0152
31/07/2019	14:02:40	6794	133	194	57.9786
31/07/2019	14:02:41	6795	133	195	57.9603
31/07/2019	14:02:41	6796	133	196	57.942
31/07/2019	14:02:42	6797	133	197	57.9237
31/07/2019	14:02:42	6798	133	198	57.8871
31/07/2019	14:02:43	6799	133	199	57.8871
31/07/2019	14:02:43	6800	133	200	57.8505
31/07/2019	14:02:44	6801	133	201	57.8322
31/07/2019	14:02:44	6802	133	202	57.8139
31/07/2019	14:02:45	6803	133	203	57.7956
31/07/2019	14:02:45	6804	133	204	57.7773
31/07/2019	14:02:46	6805	133	205	57.759
31/07/2019	14:02:46	6806	133	206	57.7407
31/07/2019	14:02:47	6807	133	207	57.7224
31/07/2019	14:02:48	6808	133	208	57.6858
31/07/2019	14:02:48	6809	133	209	57.6675
31/07/2019	14:02:49	6810	133	210	57.6492
31/07/2019	14:02:49	6811	133	211	57.6309
31/07/2019	14:02:50	6812	133	212	57.6126
31/07/2019	14:02:50	6813	133	213	57.5943
31/07/2019	14:02:51	6814	133	214	57.5577
31/07/2019	14:02:51	6815	133	215	57.5394
31/07/2019	14:02:52	6816	133	216	57.5211
31/07/2019	14:02:52	6817	133	217	57.5028
31/07/2019	14:02:53	6818	133	218	57.4845
31/07/2019	14:02:53	6819	133	219	57.4662
31/07/2019	14:02:54	6820	133	220	57.4479
31/07/2019	14:02:54	6821	133	221	57.4113
31/07/2019	14:02:55	6822	133	222	57.393
31/07/2019	14:02:56	6823	133	223	57.3747
31/07/2019	14:02:56	6824	133	224	57.3564
31/07/2019	14:02:57	6825	133	225	57.3381
31/07/2019	14:02:57	6826	133	226	57.3198
31/07/2019	14:02:58	6827	133	227	57.3015
31/07/2019	14:02:58	6828	133	228	57.2832
31/07/2019	14:02:59	6829	133	229	57.2649
31/07/2019	14:02:59	6830	133	230	57.2466
31/07/2019	14:03:00	6831	133	231	57.21
31/07/2019	14:03:00	6832	133	232	57.1917
31/07/2019	14:03:01	6833	133	233	57.1734
31/07/2019	14:03:01	6834	133	234	57.1551
31/07/2019	14:03:02	6835	133	235	57.1368
31/07/2019	14:03:02	6836	133	236	57.1185
31/07/2019	14:03:03	6837	133	237	57.1002
31/07/2019	14:03:04	6838	133	238	57.0819
31/07/2019	14:03:04	6839	133	239	57.0453
31/07/2019	14:03:05	6840	133	240	57.027
31/07/2019	14:03:05	6841	133	241	57.0087
31/07/2019	14:03:06	6842	133	242	56.9904
31/07/2019	14:03:06	6843	133	243	56.9721
31/07/2019	14:03:07	6844	133	244	56.9538
31/07/2019	14:03:07	6845	133	245	56.9355
31/07/2019	14:03:08	6846	133	246	56.9172
31/07/2019	14:03:09	6847	133	247	56.8989
31/07/2019	14:03:09	6848	133	248	56.8623
31/07/2019	14:03:10	6849	133	249	56.844
31/07/2019	14:03:10	6850	133	250	56.8257
31/07/2019	14:03:11	6851	133	251	56.7891
31/07/2019	14:03:11	6852	133	252	56.7708
31/07/2019	14:03:12	6853	133	253	56.7708
31/07/2019	14:03:13	6854	133	254	56.7342
31/07/2019	14:03:13	6855	133	255	56.7159
31/07/2019	14:03:14	6856	133	256	56.6976
31/07/2019	14:03:14	6857	133	257	56.6793
31/07/2019	14:03:15	6858	133	258	56.661
31/07/2019	14:03:15	6859	133	259	56.6427
31/07/2019	14:03:16	6860	133	260	56.6244
31/07/2019	14:03:16	6861	133	261	56.6061
31/07/2019	14:03:17	6862	133	262	56.5878
31/07/2019	14:03:17	6863	133	263	56.5695
31/07/2019	14:03:18	6864	133	264	56.5512
31/07/2019	14:03:18	6865	133	265	56.5329
31/07/2019	14:03:19	6866	133	266	56.5146
31/07/2019	14:03:19	6867	133	267	56.4963
31/07/2019	14:03:20	6868	133	268	56.478
31/07/2019	14:03:21	6869	133	269	56.4597
31/07/2019	14:03:21	6870	133	270	56.4414
31/07/2019	14:03:22	6871	133	271	56.4048
31/07/2019	14:03:22	6872	133	272	56.4048
31/07/2019	14:03:23	6873	133	273	56.3682
31/07/2019	14:03:23	6874	133	274	56.3682
31/07/2019	14:03:24	6875	133	275	56.3499
31/07/2019	14:03:24	6876	133	276	56.3316
31/07/2019	14:03:25	6877	133	277	56.3133
31/07/2019	14:03:25	6878	133	278	56.295
31/07/2019	14:03:26	6879	133	279	56.2767
31/07/2019	14:03:26	6880	133	280	56.2584
31/07/2019	14:03:27	6881	133	281	56.2401
31/07/2019	14:03:27	6882	133	282	56.2035
31/07/2019	14:03:28	6883	133	283	56.2035
31/07/2019	14:03:29	6884	133	284	56.1852
31/07/2019	14:03:29	6885	133	285	56.1486
31/07/2019	14:03:30	6886	133	286	56.1303
31/07/2019	14:03:30	6887	133	287	56.112
31/07/2019	14:03:31	6888	133	288	56.112
31/07/2019	14:03:31	6889	133	289	56.0754
31/07/2019	14:03:32	6890	133	290	56.0571
31/07/2019	14:03:32	6891	133	291	56.0388
31/07/2019	14:03:33	6892	133	292	56.0205
31/07/2019	14:03:33	6893	133	293	56.0022
31/07/2019	14:03:34	6894	133	294	55.9839
31/07/2019	14:03:34	6895	133	295	55.9656
31/07/2019	14:03:35	6896	133	296	55.9473
31/07/2019	14:03:35	6897	133	297	55.929
31/07/2019	14:03:36	6898	133	298	55.9107
31/07/2019	14:03:37	6899	133	299	55.8924
31/07/2019	14:03:37	6900	133	300	55.8741
31/07/2019	14:16:09	6901	134	1	5.8419
31/07/2019	14:16:09	6902	134	2	72.216
31/07/2019	14:16:10	6903	134	3	70.4226
31/07/2019	14:16:10	6904	134	4	69.3795
31/07/2019	14:16:11	6905	134	5	68.6292
31/07/2019	14:16:11	6906	134	6	68.0253
31/07/2019	14:16:12	6907	134	7	67.5312
31/07/2019	14:16:12	6908	134	8	67.092
31/07/2019	14:16:13	6909	134	9	66.726
31/07/2019	14:16:14	6910	134	10	66.3966
31/07/2019	14:16:14	6911	134	11	66.1038
31/07/2019	14:16:15	6912	134	12	65.8293
31/07/2019	14:16:15	6913	134	13	65.6097
31/07/2019	14:16:16	6914	134	14	65.3718
31/07/2019	14:16:16	6915	134	15	65.1705
31/07/2019	14:16:17	6916	134	16	64.9692
31/07/2019	14:16:17	6917	134	17	64.8045
31/07/2019	14:16:18	6918	134	18	64.6398
31/07/2019	14:16:18	6919	134	19	64.4934
31/07/2019	14:16:19	6920	134	20	64.347
31/07/2019	14:16:19	6921	134	21	64.2189
31/07/2019	14:16:20	6922	134	22	64.0908
31/07/2019	14:16:20	6923	134	23	63.9627
31/07/2019	14:16:21	6924	134	24	63.8529
31/07/2019	14:16:21	6925	134	25	63.7431
31/07/2019	14:16:22	6926	134	26	63.6333
31/07/2019	14:16:23	6927	134	27	63.5235
31/07/2019	14:16:23	6928	134	28	63.432
31/07/2019	14:16:24	6929	134	29	63.3588
31/07/2019	14:16:24	6930	134	30	63.2673
31/07/2019	14:16:25	6931	134	31	63.1758
31/07/2019	14:16:25	6932	134	32	63.1026
31/07/2019	14:16:26	6933	134	33	63.0111
31/07/2019	14:16:26	6934	134	34	62.9379
31/07/2019	14:16:27	6935	134	35	62.8647
31/07/2019	14:16:27	6936	134	36	62.8098
31/07/2019	14:16:28	6937	134	37	62.7366
31/07/2019	14:16:28	6938	134	38	62.6634
31/07/2019	14:16:29	6939	134	39	62.6085
31/07/2019	14:16:29	6940	134	40	62.5353
31/07/2019	14:16:30	6941	134	41	62.4804
31/07/2019	14:16:31	6942	134	42	62.4255
31/07/2019	14:16:31	6943	134	43	62.3523
31/07/2019	14:16:32	6944	134	44	62.2974
31/07/2019	14:16:32	6945	134	45	62.2425
31/07/2019	14:16:33	6946	134	46	62.1876
31/07/2019	14:16:33	6947	134	47	62.1327
31/07/2019	14:16:34	6948	134	48	62.0961
31/07/2019	14:16:34	6949	134	49	62.0412
31/07/2019	14:16:35	6950	134	50	61.9863
31/07/2019	14:16:35	6951	134	51	61.9314
31/07/2019	14:16:36	6952	134	52	61.8948
31/07/2019	14:16:36	6953	134	53	61.8399
31/07/2019	14:16:37	6954	134	54	61.785
31/07/2019	14:16:38	6955	134	55	61.7484
31/07/2019	14:16:38	6956	134	56	61.6935
31/07/2019	14:16:39	6957	134	57	61.6569
31/07/2019	14:16:39	6958	134	58	61.6203
31/07/2019	14:16:40	6959	134	59	61.5654
31/07/2019	14:16:40	6960	134	60	61.5288
31/07/2019	14:16:41	6961	134	61	61.4922
31/07/2019	14:16:41	6962	134	62	61.4556
31/07/2019	14:16:42	6963	134	63	61.4007
31/07/2019	14:16:42	6964	134	64	61.3641
31/07/2019	14:16:43	6965	134	65	61.3275
31/07/2019	14:16:43	6966	134	66	61.2909
31/07/2019	14:16:44	6967	134	67	61.2543
31/07/2019	14:16:44	6968	134	68	61.2177
31/07/2019	14:16:45	6969	134	69	61.1628
31/07/2019	14:16:45	6970	134	70	61.1445
31/07/2019	14:16:46	6971	134	71	61.1079
31/07/2019	14:16:47	6972	134	72	61.053
31/07/2019	14:16:47	6973	134	73	61.0347
31/07/2019	14:16:48	6974	134	74	60.9981
31/07/2019	14:16:48	6975	134	75	60.9615
31/07/2019	14:16:49	6976	134	76	60.9249
31/07/2019	14:16:49	6977	134	77	60.8883
31/07/2019	14:16:50	6978	134	78	60.8517
31/07/2019	14:16:50	6979	134	79	60.8151
31/07/2019	14:16:51	6980	134	80	60.7785
31/07/2019	14:16:51	6981	134	81	60.7419
31/07/2019	14:16:52	6982	134	82	60.7053
31/07/2019	14:16:52	6983	134	83	60.687
31/07/2019	14:16:53	6984	134	84	60.6321
31/07/2019	14:16:53	6985	134	85	60.6138
31/07/2019	14:16:54	6986	134	86	60.5772
31/07/2019	14:16:55	6987	134	87	60.5406
31/07/2019	14:16:55	6988	134	88	60.5223
31/07/2019	14:16:56	6989	134	89	60.4857
31/07/2019	14:16:56	6990	134	90	60.4491
31/07/2019	14:16:57	6991	134	91	60.4125
31/07/2019	14:16:57	6992	134	92	60.3942
31/07/2019	14:16:58	6993	134	93	60.3576
31/07/2019	14:16:58	6994	134	94	60.321
31/07/2019	14:16:59	6995	134	95	60.3027
31/07/2019	14:16:59	6996	134	96	60.2661
31/07/2019	14:17:00	6997	134	97	60.2295
31/07/2019	14:17:00	6998	134	98	60.1929
31/07/2019	14:17:01	6999	134	99	60.1746
31/07/2019	14:17:01	7000	134	100	60.138
31/07/2019	14:17:02	7001	134	101	60.1197
31/07/2019	14:17:03	7002	134	102	60.0831
31/07/2019	14:17:03	7003	134	103	60.0648
31/07/2019	14:17:04	7004	134	104	60.0282
31/07/2019	14:17:04	7005	134	105	59.9916
31/07/2019	14:17:05	7006	134	106	59.9733
31/07/2019	14:17:05	7007	134	107	59.9367
31/07/2019	14:17:06	7008	134	108	59.9184
31/07/2019	14:17:06	7009	134	109	59.8818
31/07/2019	14:17:07	7010	134	110	59.8635
31/07/2019	14:17:07	7011	134	111	59.8269
31/07/2019	14:17:08	7012	134	112	59.8086
31/07/2019	14:17:08	7013	134	113	59.772
31/07/2019	14:17:09	7014	134	114	59.7354
31/07/2019	14:17:09	7015	134	115	59.7171
31/07/2019	14:17:10	7016	134	116	59.6805
31/07/2019	14:17:11	7017	134	117	59.6622
31/07/2019	14:17:11	7018	134	118	59.6256
31/07/2019	14:17:12	7019	134	119	59.6073
31/07/2019	14:17:12	7020	134	120	59.589
31/07/2019	14:17:13	7021	134	121	59.5524
31/07/2019	14:17:13	7022	134	122	59.5158
31/07/2019	14:17:14	7023	134	123	59.4975
31/07/2019	14:17:14	7024	134	124	59.4792
31/07/2019	14:17:15	7025	134	125	59.4426
31/07/2019	14:17:15	7026	134	126	59.406
31/07/2019	14:17:16	7027	134	127	59.3877
31/07/2019	14:17:16	7028	134	128	59.3694
31/07/2019	14:17:17	7029	134	129	59.3328
31/07/2019	14:17:17	7030	134	130	59.3145
31/07/2019	14:17:18	7031	134	131	59.2962
31/07/2019	14:17:19	7032	134	132	59.2596
31/07/2019	14:17:19	7033	134	133	59.2413
31/07/2019	14:17:20	7034	134	134	59.223
31/07/2019	14:17:20	7035	134	135	59.1864
31/07/2019	14:17:21	7036	134	136	59.1681
31/07/2019	14:17:21	7037	134	137	59.1315
31/07/2019	14:17:22	7038	134	138	59.1132
31/07/2019	14:17:22	7039	134	139	59.0949
31/07/2019	14:17:23	7040	134	140	59.0583
31/07/2019	14:17:23	7041	134	141	59.04
31/07/2019	14:17:24	7042	134	142	59.0217
31/07/2019	14:17:24	7043	134	143	58.9851
31/07/2019	14:17:25	7044	134	144	58.9668
31/07/2019	14:17:25	7045	134	145	58.9302
31/07/2019	14:17:26	7046	134	146	58.9119
31/07/2019	14:17:27	7047	134	147	58.8936
31/07/2019	14:17:27	7048	134	148	58.8753
31/07/2019	14:17:28	7049	134	149	58.8387
31/07/2019	14:17:28	7050	134	150	58.8204
31/07/2019	14:17:29	7051	134	151	58.7838
31/07/2019	14:17:29	7052	134	152	58.7655
31/07/2019	14:17:30	7053	134	153	58.7472
31/07/2019	14:17:30	7054	134	154	58.7289
31/07/2019	14:17:31	7055	134	155	58.6923
31/07/2019	14:17:31	7056	134	156	58.674
31/07/2019	14:17:32	7057	134	157	58.6374
31/07/2019	14:17:32	7058	134	158	58.6374
31/07/2019	14:17:33	7059	134	159	58.6008
31/07/2019	14:17:33	7060	134	160	58.5825
31/07/2019	14:17:34	7061	134	161	58.5459
31/07/2019	14:17:35	7062	134	162	58.5276
31/07/2019	14:17:35	7063	134	163	58.5093
31/07/2019	14:17:36	7064	134	164	58.491
31/07/2019	14:17:36	7065	134	165	58.4544
31/07/2019	14:17:37	7066	134	166	58.4361
31/07/2019	14:17:37	7067	134	167	58.3995
31/07/2019	14:17:38	7068	134	168	58.3812
31/07/2019	14:17:38	7069	134	169	58.3629
31/07/2019	14:17:39	7070	134	170	58.3446
31/07/2019	14:17:39	7071	134	171	58.3263
31/07/2019	14:17:40	7072	134	172	58.308
31/07/2019	14:17:40	7073	134	173	58.2714
31/07/2019	14:17:41	7074	134	174	58.2531
31/07/2019	14:17:41	7075	134	175	58.2348
31/07/2019	14:17:42	7076	134	176	58.1982
31/07/2019	14:17:43	7077	134	177	58.1799
31/07/2019	14:17:43	7078	134	178	58.1616
31/07/2019	14:17:44	7079	134	179	58.1433
31/07/2019	14:17:44	7080	134	180	58.125
31/07/2019	14:17:45	7081	134	181	58.1067
31/07/2019	14:17:45	7082	134	182	58.0701
31/07/2019	14:17:46	7083	134	183	58.0518
31/07/2019	14:17:46	7084	134	184	58.0335
31/07/2019	14:17:47	7085	134	185	57.9969
31/07/2019	14:17:47	7086	134	186	57.9786
31/07/2019	14:17:48	7087	134	187	57.9603
31/07/2019	14:17:48	7088	134	188	57.942
31/07/2019	14:17:49	7089	134	189	57.9237
31/07/2019	14:17:49	7090	134	190	57.9054
31/07/2019	14:17:50	7091	134	191	57.8688
31/07/2019	14:17:51	7092	134	192	57.8505
31/07/2019	14:17:51	7093	134	193	57.8322
31/07/2019	14:17:52	7094	134	194	57.8139
31/07/2019	14:17:52	7095	134	195	57.7956
31/07/2019	14:17:53	7096	134	196	57.759
31/07/2019	14:17:53	7097	134	197	57.7407
31/07/2019	14:17:54	7098	134	198	57.7224
31/07/2019	14:17:54	7099	134	199	57.7041
31/07/2019	14:17:55	7100	134	200	57.6858
31/07/2019	14:17:55	7101	134	201	57.6675
31/07/2019	14:17:56	7102	134	202	57.6309
31/07/2019	14:17:56	7103	134	203	57.6126
31/07/2019	14:17:57	7104	134	204	57.5943
31/07/2019	14:17:57	7105	134	205	57.576
31/07/2019	14:17:58	7106	134	206	57.5577
31/07/2019	14:17:59	7107	134	207	57.5394
31/07/2019	14:17:59	7108	134	208	57.5028
31/07/2019	14:18:00	7109	134	209	57.4845
31/07/2019	14:18:00	7110	134	210	57.4662
31/07/2019	14:18:01	7111	134	211	57.4479
31/07/2019	14:18:01	7112	134	212	57.4296
31/07/2019	14:18:02	7113	134	213	57.393
31/07/2019	14:18:02	7114	134	214	57.393
31/07/2019	14:18:03	7115	134	215	57.3747
31/07/2019	14:18:03	7116	134	216	57.3381
31/07/2019	14:18:04	7117	134	217	57.3198
31/07/2019	14:18:04	7118	134	218	57.3015
31/07/2019	14:18:05	7119	134	219	57.2832
31/07/2019	14:18:05	7120	134	220	57.2649
31/07/2019	14:18:06	7121	134	221	57.2466
31/07/2019	14:18:07	7122	134	222	57.21
31/07/2019	14:18:07	7123	134	223	57.1917
31/07/2019	14:18:08	7124	134	224	57.1734
31/07/2019	14:18:08	7125	134	225	57.1551
31/07/2019	14:18:09	7126	134	226	57.1368
31/07/2019	14:18:09	7127	134	227	57.1185
31/07/2019	14:18:10	7128	134	228	57.1002
31/07/2019	14:18:10	7129	134	229	57.0819
31/07/2019	14:18:11	7130	134	230	57.0636
31/07/2019	14:18:11	7131	134	231	57.027
31/07/2019	14:18:12	7132	134	232	57.0087
31/07/2019	14:18:12	7133	134	233	56.9904
31/07/2019	14:18:13	7134	134	234	56.9721
31/07/2019	14:18:13	7135	134	235	56.9538
31/07/2019	14:18:14	7136	134	236	56.9355
31/07/2019	14:18:15	7137	134	237	56.9172
31/07/2019	14:18:15	7138	134	238	56.8989
31/07/2019	14:18:16	7139	134	239	56.8806
31/07/2019	14:18:16	7140	134	240	56.844
31/07/2019	14:18:17	7141	134	241	56.844
31/07/2019	14:18:17	7142	134	242	56.8074
31/07/2019	14:18:18	7143	134	243	56.7891
31/07/2019	14:18:18	7144	134	244	56.7708
31/07/2019	14:18:19	7145	134	245	56.7525
31/07/2019	14:18:19	7146	134	246	56.7342
31/07/2019	14:18:20	7147	134	247	56.7159
31/07/2019	14:18:20	7148	134	248	56.6976
31/07/2019	14:18:21	7149	134	249	56.6793
31/07/2019	14:18:21	7150	134	250	56.661
31/07/2019	14:18:22	7151	134	251	56.6244
31/07/2019	14:18:23	7152	134	252	56.6244
31/07/2019	14:18:23	7153	134	253	56.6061
31/07/2019	14:18:24	7154	134	254	56.5878
31/07/2019	14:18:24	7155	134	255	56.5695
31/07/2019	14:18:25	7156	134	256	56.5329
31/07/2019	14:18:25	7157	134	257	56.5146
31/07/2019	14:18:26	7158	134	258	56.4963
31/07/2019	14:18:26	7159	134	259	56.478
31/07/2019	14:18:27	7160	134	260	56.4597
31/07/2019	14:18:27	7161	134	261	56.4414
31/07/2019	14:18:28	7162	134	262	56.4231
31/07/2019	14:18:28	7163	134	263	56.4048
31/07/2019	14:18:29	7164	134	264	56.3865
31/07/2019	14:18:29	7165	134	265	56.3682
31/07/2019	14:18:30	7166	134	266	56.3316
31/07/2019	14:18:31	7167	134	267	56.3316
31/07/2019	14:18:31	7168	134	268	56.3133
31/07/2019	14:18:32	7169	134	269	56.295
31/07/2019	14:18:32	7170	134	270	56.2767
31/07/2019	14:18:33	7171	134	271	56.2401
31/07/2019	14:18:33	7172	134	272	56.2401
31/07/2019	14:18:34	7173	134	273	56.2218
31/07/2019	14:18:34	7174	134	274	56.2035
31/07/2019	14:18:35	7175	134	275	56.1852
31/07/2019	14:18:35	7176	134	276	56.1669
31/07/2019	14:18:36	7177	134	277	56.1303
31/07/2019	14:18:36	7178	134	278	56.1303
31/07/2019	14:18:37	7179	134	279	56.0937
31/07/2019	14:18:37	7180	134	280	56.0754
31/07/2019	14:18:38	7181	134	281	56.0571
31/07/2019	14:18:39	7182	134	282	56.0388
31/07/2019	14:18:39	7183	134	283	56.0205
31/07/2019	14:18:40	7184	134	284	56.0205
31/07/2019	14:18:40	7185	134	285	55.9839
31/07/2019	14:18:41	7186	134	286	55.9656
31/07/2019	14:18:41	7187	134	287	55.9473
31/07/2019	14:18:42	7188	134	288	55.929
31/07/2019	14:18:42	7189	134	289	55.9107
31/07/2019	14:18:43	7190	134	290	55.8924
31/07/2019	14:18:43	7191	134	291	55.8741
31/07/2019	14:18:44	7192	134	292	55.8558
31/07/2019	14:18:44	7193	134	293	55.8375
31/07/2019	14:18:45	7194	134	294	55.8192
31/07/2019	14:18:45	7195	134	295	55.8009
31/07/2019	14:18:46	7196	134	296	55.7826
31/07/2019	14:18:47	7197	134	297	55.7643
31/07/2019	14:18:47	7198	134	298	55.746
31/07/2019	14:18:48	7199	134	299	55.7277
31/07/2019	14:18:48	7200	134	300	55.7094
31/07/2019	14:31:20	7201	135	1	5.8785
31/07/2019	14:31:20	7202	135	2	72.1428
31/07/2019	14:31:21	7203	135	3	70.2945
31/07/2019	14:31:21	7204	135	4	69.2514
31/07/2019	14:31:22	7205	135	5	68.4645
31/07/2019	14:31:22	7206	135	6	67.8423
31/07/2019	14:31:23	7207	135	7	67.3299
31/07/2019	14:31:24	7208	135	8	66.909
31/07/2019	14:31:24	7209	135	9	66.5247
31/07/2019	14:31:25	7210	135	10	66.1953
31/07/2019	14:31:25	7211	135	11	65.8842
31/07/2019	14:31:26	7212	135	12	65.6097
31/07/2019	14:31:26	7213	135	13	65.3718
31/07/2019	14:31:27	7214	135	14	65.1522
31/07/2019	14:31:27	7215	135	15	64.9326
31/07/2019	14:31:28	7216	135	16	64.7313
31/07/2019	14:31:28	7217	135	17	64.5666
31/07/2019	14:31:29	7218	135	18	64.4019
31/07/2019	14:31:29	7219	135	19	64.2555
31/07/2019	14:31:30	7220	135	20	64.1091
31/07/2019	14:31:30	7221	135	21	63.9627
31/07/2019	14:31:31	7222	135	22	63.8346
31/07/2019	14:31:32	7223	135	23	63.7065
31/07/2019	14:31:32	7224	135	24	63.5967
31/07/2019	14:31:33	7225	135	25	63.4869
31/07/2019	14:31:33	7226	135	26	63.3954
31/07/2019	14:31:34	7227	135	27	63.2856
31/07/2019	14:31:34	7228	135	28	63.1941
31/07/2019	14:31:35	7229	135	29	63.1026
31/07/2019	14:31:35	7230	135	30	63.0111
31/07/2019	14:31:36	7231	135	31	62.9196
31/07/2019	14:31:36	7232	135	32	62.8464
31/07/2019	14:31:37	7233	135	33	62.7732
31/07/2019	14:31:37	7234	135	34	62.7
31/07/2019	14:31:38	7235	135	35	62.6268
31/07/2019	14:31:38	7236	135	36	62.5353
31/07/2019	14:31:39	7237	135	37	62.4804
31/07/2019	14:31:40	7238	135	38	62.4072
31/07/2019	14:31:40	7239	135	39	62.3523
31/07/2019	14:31:41	7240	135	40	62.2791
31/07/2019	14:31:41	7241	135	41	62.2242
31/07/2019	14:31:42	7242	135	42	62.1693
31/07/2019	14:31:42	7243	135	43	62.1144
31/07/2019	14:31:43	7244	135	44	62.0412
31/07/2019	14:31:43	7245	135	45	62.0046
31/07/2019	14:31:44	7246	135	46	61.9314
31/07/2019	14:31:44	7247	135	47	61.8948
31/07/2019	14:31:45	7248	135	48	61.8399
31/07/2019	14:31:45	7249	135	49	61.785
31/07/2019	14:31:46	7250	135	50	61.7301
31/07/2019	14:31:46	7251	135	51	61.6752
31/07/2019	14:31:47	7252	135	52	61.6386
31/07/2019	14:31:48	7253	135	53	61.5837
31/07/2019	14:31:48	7254	135	54	61.5471
31/07/2019	14:31:49	7255	135	55	61.4922
31/07/2019	14:31:49	7256	135	56	61.4556
31/07/2019	14:31:50	7257	135	57	61.4007
31/07/2019	14:31:50	7258	135	58	61.3641
31/07/2019	14:31:51	7259	135	59	61.3275
31/07/2019	14:31:51	7260	135	60	61.2726
31/07/2019	14:31:52	7261	135	61	61.236
31/07/2019	14:31:52	7262	135	62	61.1994
31/07/2019	14:31:53	7263	135	63	61.1445
31/07/2019	14:31:53	7264	135	64	61.1079
31/07/2019	14:31:54	7265	135	65	61.0713
31/07/2019	14:31:54	7266	135	66	61.0347
31/07/2019	14:31:55	7267	135	67	60.9981
31/07/2019	14:31:56	7268	135	68	60.9615
31/07/2019	14:31:56	7269	135	69	60.9066
31/07/2019	14:31:57	7270	135	70	60.8883
31/07/2019	14:31:57	7271	135	71	60.8517
31/07/2019	14:31:58	7272	135	72	60.8151
31/07/2019	14:31:58	7273	135	73	60.7602
31/07/2019	14:31:59	7274	135	74	60.7236
31/07/2019	14:31:59	7275	135	75	60.7053
31/07/2019	14:32:00	7276	135	76	60.6687
31/07/2019	14:32:00	7277	135	77	60.6321
31/07/2019	14:32:01	7278	135	78	60.5955
31/07/2019	14:32:01	7279	135	79	60.5589
31/07/2019	14:32:02	7280	135	80	60.5223
31/07/2019	14:32:02	7281	135	81	60.4857
31/07/2019	14:32:03	7282	135	82	60.4491
31/07/2019	14:32:04	7283	135	83	60.4308
31/07/2019	14:32:04	7284	135	84	60.3942
31/07/2019	14:32:05	7285	135	85	60.3576
31/07/2019	14:32:05	7286	135	86	60.321
31/07/2019	14:32:06	7287	135	87	60.2844
31/07/2019	14:32:06	7288	135	88	60.2661
31/07/2019	14:32:07	7289	135	89	60.2295
31/07/2019	14:32:07	7290	135	90	60.1929
31/07/2019	14:32:08	7291	135	91	60.1746
31/07/2019	14:32:08	7292	135	92	60.138
31/07/2019	14:32:09	7293	135	93	60.1014
31/07/2019	14:32:09	7294	135	94	60.0831
31/07/2019	14:32:10	7295	135	95	60.0465
31/07/2019	14:32:10	7296	135	96	60.0099
31/07/2019	14:32:11	7297	135	97	59.9733
31/07/2019	14:32:12	7298	135	98	59.955
31/07/2019	14:32:12	7299	135	99	59.9184
31/07/2019	14:32:13	7300	135	100	59.9001
31/07/2019	14:32:13	7301	135	101	59.8635
31/07/2019	14:32:14	7302	135	102	59.8269
31/07/2019	14:32:14	7303	135	103	59.7903
31/07/2019	14:32:15	7304	135	104	59.7537
31/07/2019	14:32:16	7305	135	105	59.7171
31/07/2019	14:32:16	7306	135	106	59.6805
31/07/2019	14:32:17	7307	135	107	59.6622
31/07/2019	14:32:17	7308	135	108	59.6439
31/07/2019	14:32:18	7309	135	109	59.6073
31/07/2019	14:32:18	7310	135	110	59.589
31/07/2019	14:32:19	7311	135	111	59.5524
31/07/2019	14:32:19	7312	135	112	59.5158
31/07/2019	14:32:20	7313	135	113	59.4975
31/07/2019	14:32:21	7314	135	114	59.4609
31/07/2019	14:32:21	7315	135	115	59.4426
31/07/2019	14:32:22	7316	135	116	59.406
31/07/2019	14:32:22	7317	135	117	59.3877
31/07/2019	14:32:23	7318	135	118	59.3511
31/07/2019	14:32:23	7319	135	119	59.3328
31/07/2019	14:32:24	7320	135	120	59.2962
31/07/2019	14:32:24	7321	135	121	59.2779
31/07/2019	14:32:25	7322	135	122	59.2413
31/07/2019	14:32:25	7323	135	123	59.223
31/07/2019	14:32:26	7324	135	124	59.1864
31/07/2019	14:32:26	7325	135	125	59.1681
31/07/2019	14:32:27	7326	135	126	59.1498
31/07/2019	14:32:27	7327	135	127	59.1132
31/07/2019	14:32:28	7328	135	128	59.0949
31/07/2019	14:32:29	7329	135	129	59.0583
31/07/2019	14:32:29	7330	135	130	59.04
31/07/2019	14:32:30	7331	135	131	59.0217
31/07/2019	14:32:30	7332	135	132	58.9851
31/07/2019	14:32:31	7333	135	133	58.9668
31/07/2019	14:32:31	7334	135	134	58.9302
31/07/2019	14:32:32	7335	135	135	58.9119
31/07/2019	14:32:32	7336	135	136	58.8753
31/07/2019	14:32:33	7337	135	137	58.857
31/07/2019	14:32:33	7338	135	138	58.8387
31/07/2019	14:32:34	7339	135	139	58.8021
31/07/2019	14:32:34	7340	135	140	58.7838
31/07/2019	14:32:35	7341	135	141	58.7655
31/07/2019	14:32:35	7342	135	142	58.7289
31/07/2019	14:32:36	7343	135	143	58.7106
31/07/2019	14:32:37	7344	135	144	58.6923
31/07/2019	14:32:37	7345	135	145	58.6557
31/07/2019	14:32:38	7346	135	146	58.6374
31/07/2019	14:32:38	7347	135	147	58.6191
31/07/2019	14:32:39	7348	135	148	58.5825
31/07/2019	14:32:39	7349	135	149	58.5642
31/07/2019	14:32:40	7350	135	150	58.5459
31/07/2019	14:32:40	7351	135	151	58.5276
31/07/2019	14:32:41	7352	135	152	58.491
31/07/2019	14:32:41	7353	135	153	58.4544
31/07/2019	14:32:42	7354	135	154	58.4361
31/07/2019	14:32:42	7355	135	155	58.4178
31/07/2019	14:32:43	7356	135	156	58.3995
31/07/2019	14:32:43	7357	135	157	58.3812
31/07/2019	14:32:44	7358	135	158	58.3446
31/07/2019	14:32:45	7359	135	159	58.3263
31/07/2019	14:32:45	7360	135	160	58.2897
31/07/2019	14:32:46	7361	135	161	58.2714
31/07/2019	14:32:46	7362	135	162	58.2531
31/07/2019	14:32:47	7363	135	163	58.2165
31/07/2019	14:32:47	7364	135	164	58.1982
31/07/2019	14:32:48	7365	135	165	58.1799
31/07/2019	14:32:48	7366	135	166	58.1616
31/07/2019	14:32:49	7367	135	167	58.1433
31/07/2019	14:32:49	7368	135	168	58.1067
31/07/2019	14:32:50	7369	135	169	58.0884
31/07/2019	14:32:50	7370	135	170	58.0701
31/07/2019	14:32:51	7371	135	171	58.0335
31/07/2019	14:32:51	7372	135	172	58.0152
31/07/2019	14:32:52	7373	135	173	57.9969
31/07/2019	14:32:53	7374	135	174	57.9603
31/07/2019	14:32:53	7375	135	175	57.942
31/07/2019	14:32:54	7376	135	176	57.9237
31/07/2019	14:32:54	7377	135	177	57.9054
31/07/2019	14:32:55	7378	135	178	57.8871
31/07/2019	14:32:55	7379	135	179	57.8688
31/07/2019	14:32:56	7380	135	180	57.8322
31/07/2019	14:32:56	7381	135	181	57.8139
31/07/2019	14:32:57	7382	135	182	57.7956
31/07/2019	14:32:57	7383	135	183	57.7773
31/07/2019	14:32:58	7384	135	184	57.7407
31/07/2019	14:32:58	7385	135	185	57.7224
31/07/2019	14:32:59	7386	135	186	57.7041
31/07/2019	14:32:59	7387	135	187	57.6858
31/07/2019	14:33:00	7388	135	188	57.6492
31/07/2019	14:33:01	7389	135	189	57.6309
31/07/2019	14:33:01	7390	135	190	57.6126
31/07/2019	14:33:02	7391	135	191	57.5943
31/07/2019	14:33:02	7392	135	192	57.576
31/07/2019	14:33:03	7393	135	193	57.5394
31/07/2019	14:33:03	7394	135	194	57.5211
31/07/2019	14:33:04	7395	135	195	57.5028
31/07/2019	14:33:04	7396	135	196	57.4845
31/07/2019	14:33:05	7397	135	197	57.4662
31/07/2019	14:33:05	7398	135	198	57.4479
31/07/2019	14:33:06	7399	135	199	57.4296
31/07/2019	14:33:06	7400	135	200	57.393
31/07/2019	14:33:07	7401	135	201	57.3747
31/07/2019	14:33:07	7402	135	202	57.3564
31/07/2019	14:33:08	7403	135	203	57.3381
31/07/2019	14:33:09	7404	135	204	57.3198
31/07/2019	14:33:09	7405	135	205	57.2832
31/07/2019	14:33:10	7406	135	206	57.2649
31/07/2019	14:33:10	7407	135	207	57.2466
31/07/2019	14:33:11	7408	135	208	57.2283
31/07/2019	14:33:11	7409	135	209	57.21
31/07/2019	14:33:12	7410	135	210	57.1917
31/07/2019	14:33:12	7411	135	211	57.1734
31/07/2019	14:33:13	7412	135	212	57.1368
31/07/2019	14:33:13	7413	135	213	57.1185
31/07/2019	14:33:14	7414	135	214	57.1002
31/07/2019	14:33:14	7415	135	215	57.0819
31/07/2019	14:33:15	7416	135	216	57.0636
31/07/2019	14:33:15	7417	135	217	57.0453
31/07/2019	14:33:16	7418	135	218	57.027
31/07/2019	14:33:17	7419	135	219	56.9904
31/07/2019	14:33:17	7420	135	220	56.9721
31/07/2019	14:33:18	7421	135	221	56.9538
31/07/2019	14:33:18	7422	135	222	56.9355
31/07/2019	14:33:19	7423	135	223	56.9172
31/07/2019	14:33:19	7424	135	224	56.8989
31/07/2019	14:33:20	7425	135	225	56.8806
31/07/2019	14:33:20	7426	135	226	56.844
31/07/2019	14:33:21	7427	135	227	56.8257
31/07/2019	14:33:21	7428	135	228	56.8074
31/07/2019	14:33:22	7429	135	229	56.7891
31/07/2019	14:33:22	7430	135	230	56.7708
31/07/2019	14:33:23	7431	135	231	56.7525
31/07/2019	14:33:23	7432	135	232	56.7342
31/07/2019	14:33:24	7433	135	233	56.7159
31/07/2019	14:33:25	7434	135	234	56.6976
31/07/2019	14:33:25	7435	135	235	56.6793
31/07/2019	14:33:26	7436	135	236	56.661
31/07/2019	14:33:26	7437	135	237	56.6244
31/07/2019	14:33:27	7438	135	238	56.6061
31/07/2019	14:33:27	7439	135	239	56.5878
31/07/2019	14:33:28	7440	135	240	56.5695
31/07/2019	14:33:28	7441	135	241	56.5512
31/07/2019	14:33:29	7442	135	242	56.5329
31/07/2019	14:33:29	7443	135	243	56.5146
31/07/2019	14:33:30	7444	135	244	56.4963
31/07/2019	14:33:30	7445	135	245	56.478
31/07/2019	14:33:31	7446	135	246	56.4597
31/07/2019	14:33:31	7447	135	247	56.4414
31/07/2019	14:33:32	7448	135	248	56.4048
31/07/2019	14:33:33	7449	135	249	56.3865
31/07/2019	14:33:33	7450	135	250	56.3682
31/07/2019	14:33:34	7451	135	251	56.3499
31/07/2019	14:33:34	7452	135	252	56.3316
31/07/2019	14:33:35	7453	135	253	56.3133
31/07/2019	14:33:35	7454	135	254	56.295
31/07/2019	14:33:36	7455	135	255	56.2767
31/07/2019	14:33:36	7456	135	256	56.2584
31/07/2019	14:33:37	7457	135	257	56.2401
31/07/2019	14:33:37	7458	135	258	56.2218
31/07/2019	14:33:38	7459	135	259	56.2035
31/07/2019	14:33:38	7460	135	260	56.1852
31/07/2019	14:33:39	7461	135	261	56.1486
31/07/2019	14:33:39	7462	135	262	56.1486
31/07/2019	14:33:40	7463	135	263	56.1303
31/07/2019	14:33:41	7464	135	264	56.112
31/07/2019	14:33:41	7465	135	265	56.0754
31/07/2019	14:33:42	7466	135	266	56.0754
31/07/2019	14:33:42	7467	135	267	56.0388
31/07/2019	14:33:43	7468	135	268	56.0205
31/07/2019	14:33:43	7469	135	269	56.0022
31/07/2019	14:33:44	7470	135	270	55.9839
31/07/2019	14:33:44	7471	135	271	55.9656
31/07/2019	14:33:45	7472	135	272	55.9473
31/07/2019	14:33:45	7473	135	273	55.929
31/07/2019	14:33:46	7474	135	274	55.9107
31/07/2019	14:33:46	7475	135	275	55.8924
31/07/2019	14:33:47	7476	135	276	55.8741
31/07/2019	14:33:47	7477	135	277	55.8558
31/07/2019	14:33:48	7478	135	278	55.8375
31/07/2019	14:33:49	7479	135	279	55.8192
31/07/2019	14:33:49	7480	135	280	55.8009
31/07/2019	14:33:50	7481	135	281	55.7826
31/07/2019	14:33:50	7482	135	282	55.7643
31/07/2019	14:33:51	7483	135	283	55.746
31/07/2019	14:33:51	7484	135	284	55.7277
31/07/2019	14:33:52	7485	135	285	55.7094
31/07/2019	14:33:52	7486	135	286	55.6911
31/07/2019	14:33:53	7487	135	287	55.6545
31/07/2019	14:33:53	7488	135	288	55.6545
31/07/2019	14:33:54	7489	135	289	55.6362
31/07/2019	14:33:54	7490	135	290	55.6179
31/07/2019	14:33:55	7491	135	291	55.5813
31/07/2019	14:33:55	7492	135	292	55.563
31/07/2019	14:33:56	7493	135	293	55.5447
31/07/2019	14:33:57	7494	135	294	55.5447
31/07/2019	14:33:57	7495	135	295	55.5264
31/07/2019	14:33:58	7496	135	296	55.5081
31/07/2019	14:33:58	7497	135	297	55.4715
31/07/2019	14:33:59	7498	135	298	55.4715
31/07/2019	14:33:59	7499	135	299	55.4349
31/07/2019	14:34:00	7500	135	300	55.4349
31/07/2019	14:46:31	7501	136	1	5.9334
31/07/2019	14:46:32	7502	136	2	72.2526
31/07/2019	14:46:32	7503	136	3	70.3311
31/07/2019	14:46:33	7504	136	4	69.2514
31/07/2019	14:46:33	7505	136	5	68.4279
31/07/2019	14:46:34	7506	136	6	67.7874
31/07/2019	14:46:35	7507	136	7	67.2567
31/07/2019	14:46:35	7508	136	8	66.8175
31/07/2019	14:46:36	7509	136	9	66.4332
31/07/2019	14:46:36	7510	136	10	66.0855
31/07/2019	14:46:37	7511	136	11	65.7744
31/07/2019	14:46:37	7512	136	12	65.4816
31/07/2019	14:46:38	7513	136	13	65.2437
31/07/2019	14:46:38	7514	136	14	65.0058
31/07/2019	14:46:39	7515	136	15	64.8045
31/07/2019	14:46:39	7516	136	16	64.6032
31/07/2019	14:46:40	7517	136	17	64.4202
31/07/2019	14:46:40	7518	136	18	64.2738
31/07/2019	14:46:41	7519	136	19	64.0908
31/07/2019	14:46:41	7520	136	20	63.9627
31/07/2019	14:46:42	7521	136	21	63.8163
31/07/2019	14:46:43	7522	136	22	63.6882
31/07/2019	14:46:43	7523	136	23	63.5601
31/07/2019	14:46:44	7524	136	24	63.4503
31/07/2019	14:46:44	7525	136	25	63.3405
31/07/2019	14:46:45	7526	136	26	63.2307
31/07/2019	14:46:45	7527	136	27	63.1209
31/07/2019	14:46:46	7528	136	28	63.0294
31/07/2019	14:46:46	7529	136	29	62.9379
31/07/2019	14:46:47	7530	136	30	62.8464
31/07/2019	14:46:47	7531	136	31	62.7549
31/07/2019	14:46:48	7532	136	32	62.6817
31/07/2019	14:46:48	7533	136	33	62.6085
31/07/2019	14:46:49	7534	136	34	62.5353
31/07/2019	14:46:49	7535	136	35	62.4621
31/07/2019	14:46:50	7536	136	36	62.3889
31/07/2019	14:46:51	7537	136	37	62.3157
31/07/2019	14:46:51	7538	136	38	62.2425
31/07/2019	14:46:52	7539	136	39	62.1876
31/07/2019	14:46:52	7540	136	40	62.1144
31/07/2019	14:46:53	7541	136	41	62.0595
31/07/2019	14:46:53	7542	136	42	61.9863
31/07/2019	14:46:54	7543	136	43	61.9314
31/07/2019	14:46:54	7544	136	44	61.8765
31/07/2019	14:46:55	7545	136	45	61.8216
31/07/2019	14:46:55	7546	136	46	61.7667
31/07/2019	14:46:56	7547	136	47	61.7118
31/07/2019	14:46:56	7548	136	48	61.6569
31/07/2019	14:46:57	7549	136	49	61.6203
31/07/2019	14:46:57	7550	136	50	61.5471
31/07/2019	14:46:58	7551	136	51	61.5105
31/07/2019	14:46:59	7552	136	52	61.4556
31/07/2019	14:46:59	7553	136	53	61.419
31/07/2019	14:47:00	7554	136	54	61.3641
31/07/2019	14:47:00	7555	136	55	61.3275
31/07/2019	14:47:01	7556	136	56	61.2726
31/07/2019	14:47:01	7557	136	57	61.236
31/07/2019	14:47:02	7558	136	58	61.1811
31/07/2019	14:47:02	7559	136	59	61.1445
31/07/2019	14:47:03	7560	136	60	61.1079
31/07/2019	14:47:03	7561	136	61	61.053
31/07/2019	14:47:04	7562	136	62	61.0164
31/07/2019	14:47:04	7563	136	63	60.9798
31/07/2019	14:47:05	7564	136	64	60.9249
31/07/2019	14:47:05	7565	136	65	60.8883
31/07/2019	14:47:06	7566	136	66	60.8517
31/07/2019	14:47:07	7567	136	67	60.8151
31/07/2019	14:47:07	7568	136	68	60.7785
31/07/2019	14:47:08	7569	136	69	60.7236
31/07/2019	14:47:08	7570	136	70	60.687
31/07/2019	14:47:09	7571	136	71	60.6504
31/07/2019	14:47:09	7572	136	72	60.6138
31/07/2019	14:47:10	7573	136	73	60.5772
31/07/2019	14:47:10	7574	136	74	60.5406
31/07/2019	14:47:11	7575	136	75	60.504
31/07/2019	14:47:11	7576	136	76	60.4674
31/07/2019	14:47:12	7577	136	77	60.4308
31/07/2019	14:47:12	7578	136	78	60.3942
31/07/2019	14:47:13	7579	136	79	60.3576
31/07/2019	14:47:13	7580	136	80	60.321
31/07/2019	14:47:14	7581	136	81	60.3027
31/07/2019	14:47:15	7582	136	82	60.2661
31/07/2019	14:47:15	7583	136	83	60.2295
31/07/2019	14:47:16	7584	136	84	60.1929
31/07/2019	14:47:16	7585	136	85	60.1563
31/07/2019	14:47:17	7586	136	86	60.1197
31/07/2019	14:47:17	7587	136	87	60.1014
31/07/2019	14:47:18	7588	136	88	60.0648
31/07/2019	14:47:18	7589	136	89	60.0282
31/07/2019	14:47:19	7590	136	90	59.9916
31/07/2019	14:47:19	7591	136	91	59.955
31/07/2019	14:47:20	7592	136	92	59.9184
31/07/2019	14:47:20	7593	136	93	59.9001
31/07/2019	14:47:21	7594	136	94	59.8635
31/07/2019	14:47:21	7595	136	95	59.8269
31/07/2019	14:47:22	7596	136	96	59.8086
31/07/2019	14:47:23	7597	136	97	59.772
31/07/2019	14:47:23	7598	136	98	59.7354
31/07/2019	14:47:24	7599	136	99	59.6988
31/07/2019	14:47:24	7600	136	100	59.6805
31/07/2019	14:47:25	7601	136	101	59.6439
31/07/2019	14:47:25	7602	136	102	59.6256
31/07/2019	14:47:26	7603	136	103	59.589
31/07/2019	14:47:26	7604	136	104	59.5524
31/07/2019	14:47:27	7605	136	105	59.5341
31/07/2019	14:47:27	7606	136	106	59.4975
31/07/2019	14:47:28	7607	136	107	59.4792
31/07/2019	14:47:28	7608	136	108	59.4426
31/07/2019	14:47:29	7609	136	109	59.406
31/07/2019	14:47:29	7610	136	110	59.3877
31/07/2019	14:47:30	7611	136	111	59.3511
31/07/2019	14:47:31	7612	136	112	59.3328
31/07/2019	14:47:31	7613	136	113	59.2962
31/07/2019	14:47:32	7614	136	114	59.2779
31/07/2019	14:47:32	7615	136	115	59.2413
31/07/2019	14:47:33	7616	136	116	59.223
31/07/2019	14:47:33	7617	136	117	59.1864
31/07/2019	14:47:34	7618	136	118	59.1498
31/07/2019	14:47:34	7619	136	119	59.1315
31/07/2019	14:47:35	7620	136	120	59.0949
31/07/2019	14:47:35	7621	136	121	59.0766
31/07/2019	14:47:36	7622	136	122	59.04
31/07/2019	14:47:36	7623	136	123	59.0217
31/07/2019	14:47:37	7624	136	124	58.9851
31/07/2019	14:47:37	7625	136	125	58.9668
31/07/2019	14:47:38	7626	136	126	58.9302
31/07/2019	14:47:39	7627	136	127	58.9119
31/07/2019	14:47:39	7628	136	128	58.8753
31/07/2019	14:47:40	7629	136	129	58.857
31/07/2019	14:47:40	7630	136	130	58.8204
31/07/2019	14:47:41	7631	136	131	58.8021
31/07/2019	14:47:41	7632	136	132	58.7655
31/07/2019	14:47:42	7633	136	133	58.7472
31/07/2019	14:47:42	7634	136	134	58.7289
31/07/2019	14:47:43	7635	136	135	58.6923
31/07/2019	14:47:43	7636	136	136	58.674
31/07/2019	14:47:44	7637	136	137	58.6374
31/07/2019	14:47:44	7638	136	138	58.6191
31/07/2019	14:47:45	7639	136	139	58.6008
31/07/2019	14:47:46	7640	136	140	58.5642
31/07/2019	14:47:46	7641	136	141	58.5459
31/07/2019	14:47:47	7642	136	142	58.5093
31/07/2019	14:47:47	7643	136	143	58.491
31/07/2019	14:47:48	7644	136	144	58.4544
31/07/2019	14:47:48	7645	136	145	58.4361
31/07/2019	14:47:49	7646	136	146	58.4178
31/07/2019	14:47:49	7647	136	147	58.3812
31/07/2019	14:47:50	7648	136	148	58.3629
31/07/2019	14:47:50	7649	136	149	58.3263
31/07/2019	14:47:51	7650	136	150	58.308
31/07/2019	14:47:51	7651	136	151	58.2714
31/07/2019	14:47:52	7652	136	152	58.2531
31/07/2019	14:47:52	7653	136	153	58.2348
31/07/2019	14:47:53	7654	136	154	58.2165
31/07/2019	14:47:53	7655	136	155	58.1799
31/07/2019	14:47:54	7656	136	156	58.1616
31/07/2019	14:47:55	7657	136	157	58.1433
31/07/2019	14:47:55	7658	136	158	58.1067
31/07/2019	14:47:56	7659	136	159	58.0884
31/07/2019	14:47:56	7660	136	160	58.0518
31/07/2019	14:47:57	7661	136	161	58.0335
31/07/2019	14:47:57	7662	136	162	58.0152
31/07/2019	14:47:58	7663	136	163	57.9786
31/07/2019	14:47:58	7664	136	164	57.9603
31/07/2019	14:47:59	7665	136	165	57.942
31/07/2019	14:47:59	7666	136	166	57.9237
31/07/2019	14:48:00	7667	136	167	57.8871
31/07/2019	14:48:00	7668	136	168	57.8688
31/07/2019	14:48:01	7669	136	169	57.8505
31/07/2019	14:48:01	7670	136	170	57.8139
31/07/2019	14:48:02	7671	136	171	57.7956
31/07/2019	14:48:03	7672	136	172	57.7773
31/07/2019	14:48:03	7673	136	173	57.7407
31/07/2019	14:48:04	7674	136	174	57.7224
31/07/2019	14:48:04	7675	136	175	57.7041
31/07/2019	14:48:05	7676	136	176	57.6858
31/07/2019	14:48:05	7677	136	177	57.6492
31/07/2019	14:48:06	7678	136	178	57.6309
31/07/2019	14:48:06	7679	136	179	57.6126
31/07/2019	14:48:07	7680	136	180	57.576
31/07/2019	14:48:07	7681	136	181	57.5577
31/07/2019	14:48:08	7682	136	182	57.5394
31/07/2019	14:48:08	7683	136	183	57.5028
31/07/2019	14:48:09	7684	136	184	57.4845
31/07/2019	14:48:09	7685	136	185	57.4662
31/07/2019	14:48:10	7686	136	186	57.4479
31/07/2019	14:48:11	7687	136	187	57.4113
31/07/2019	14:48:11	7688	136	188	57.4113
31/07/2019	14:48:12	7689	136	189	57.3747
31/07/2019	14:48:12	7690	136	190	57.3564
31/07/2019	14:48:13	7691	136	191	57.3381
31/07/2019	14:48:13	7692	136	192	57.3015
31/07/2019	14:48:14	7693	136	193	57.2832
31/07/2019	14:48:14	7694	136	194	57.2649
31/07/2019	14:48:15	7695	136	195	57.2466
31/07/2019	14:48:15	7696	136	196	57.2283
31/07/2019	14:48:16	7697	136	197	57.1917
31/07/2019	14:48:16	7698	136	198	57.1734
31/07/2019	14:48:17	7699	136	199	57.1551
31/07/2019	14:48:18	7700	136	200	57.1368
31/07/2019	14:48:18	7701	136	201	57.1185
31/07/2019	14:48:19	7702	136	202	57.0819
31/07/2019	14:48:19	7703	136	203	57.0636
31/07/2019	14:48:20	7704	136	204	57.0453
31/07/2019	14:48:20	7705	136	205	57.027
31/07/2019	14:48:21	7706	136	206	56.9904
31/07/2019	14:48:21	7707	136	207	56.9904
31/07/2019	14:48:22	7708	136	208	56.9538
31/07/2019	14:48:22	7709	136	209	56.9355
31/07/2019	14:48:23	7710	136	210	56.9172
31/07/2019	14:48:23	7711	136	211	56.8806
31/07/2019	14:48:24	7712	136	212	56.8623
31/07/2019	14:48:24	7713	136	213	56.844
31/07/2019	14:48:25	7714	136	214	56.8257
31/07/2019	14:48:26	7715	136	215	56.8074
31/07/2019	14:48:26	7716	136	216	56.7708
31/07/2019	14:48:27	7717	136	217	56.7525
31/07/2019	14:48:27	7718	136	218	56.7342
31/07/2019	14:48:28	7719	136	219	56.7342
31/07/2019	14:48:28	7720	136	220	56.6976
31/07/2019	14:48:29	7721	136	221	56.6793
31/07/2019	14:48:29	7722	136	222	56.661
31/07/2019	14:48:30	7723	136	223	56.6244
31/07/2019	14:48:30	7724	136	224	56.6061
31/07/2019	14:48:31	7725	136	225	56.5878
31/07/2019	14:48:31	7726	136	226	56.5695
31/07/2019	14:48:32	7727	136	227	56.5512
31/07/2019	14:48:32	7728	136	228	56.5329
31/07/2019	14:48:33	7729	136	229	56.5146
31/07/2019	14:48:34	7730	136	230	56.478
31/07/2019	14:48:34	7731	136	231	56.4597
31/07/2019	14:48:35	7732	136	232	56.4414
31/07/2019	14:48:35	7733	136	233	56.4231
31/07/2019	14:48:36	7734	136	234	56.4048
31/07/2019	14:48:36	7735	136	235	56.3865
31/07/2019	14:48:37	7736	136	236	56.3499
31/07/2019	14:48:37	7737	136	237	56.3316
31/07/2019	14:48:38	7738	136	238	56.3133
31/07/2019	14:48:38	7739	136	239	56.295
31/07/2019	14:48:39	7740	136	240	56.2767
31/07/2019	14:48:39	7741	136	241	56.2584
31/07/2019	14:48:40	7742	136	242	56.2401
31/07/2019	14:48:40	7743	136	243	56.2035
31/07/2019	14:48:41	7744	136	244	56.1852
31/07/2019	14:48:41	7745	136	245	56.1669
31/07/2019	14:48:42	7746	136	246	56.1486
31/07/2019	14:48:43	7747	136	247	56.1303
31/07/2019	14:48:43	7748	136	248	56.112
31/07/2019	14:48:44	7749	136	249	56.0937
31/07/2019	14:48:44	7750	136	250	56.0754
31/07/2019	14:48:45	7751	136	251	56.0571
31/07/2019	14:48:45	7752	136	252	56.0205
31/07/2019	14:48:46	7753	136	253	56.0022
31/07/2019	14:48:46	7754	136	254	56.0022
31/07/2019	14:48:47	7755	136	255	55.9656
31/07/2019	14:48:47	7756	136	256	55.9473
31/07/2019	14:48:48	7757	136	257	55.929
31/07/2019	14:48:49	7758	136	258	55.8924
31/07/2019	14:48:49	7759	136	259	55.8741
31/07/2019	14:48:50	7760	136	260	55.8558
31/07/2019	14:48:51	7761	136	261	55.8192
31/07/2019	14:48:51	7762	136	262	55.8192
31/07/2019	14:48:52	7763	136	263	55.7826
31/07/2019	14:48:52	7764	136	264	55.7643
31/07/2019	14:48:53	7765	136	265	55.746
31/07/2019	14:48:53	7766	136	266	55.7277
31/07/2019	14:48:54	7767	136	267	55.7094
31/07/2019	14:48:54	7768	136	268	55.6911
31/07/2019	14:48:55	7769	136	269	55.6728
31/07/2019	14:48:55	7770	136	270	55.6545
31/07/2019	14:48:56	7771	136	271	55.6362
31/07/2019	14:48:56	7772	136	272	55.6179
31/07/2019	14:48:57	7773	136	273	55.5996
31/07/2019	14:48:57	7774	136	274	55.563
31/07/2019	14:48:58	7775	136	275	55.5447
31/07/2019	14:48:59	7776	136	276	55.5264
31/07/2019	14:48:59	7777	136	277	55.5081
31/07/2019	14:49:00	7778	136	278	55.4898
31/07/2019	14:49:00	7779	136	279	55.4715
31/07/2019	14:49:01	7780	136	280	55.4532
31/07/2019	14:49:01	7781	136	281	55.4349
31/07/2019	14:49:02	7782	136	282	55.4166
31/07/2019	14:49:02	7783	136	283	55.3983
31/07/2019	14:49:03	7784	136	284	55.38
31/07/2019	14:49:03	7785	136	285	55.3617
31/07/2019	14:49:04	7786	136	286	55.3434
31/07/2019	14:49:04	7787	136	287	55.3251
31/07/2019	14:49:05	7788	136	288	55.3068
31/07/2019	14:49:05	7789	136	289	55.2885
31/07/2019	14:49:06	7790	136	290	55.2519
31/07/2019	14:49:06	7791	136	291	55.2336
31/07/2019	14:49:07	7792	136	292	55.2153
31/07/2019	14:49:08	7793	136	293	55.197
31/07/2019	14:49:08	7794	136	294	55.1787
31/07/2019	14:49:09	7795	136	295	55.1604
31/07/2019	14:49:09	7796	136	296	55.1421
31/07/2019	14:49:10	7797	136	297	55.1238
31/07/2019	14:49:10	7798	136	298	55.1055
31/07/2019	14:49:11	7799	136	299	55.0872
31/07/2019	14:49:11	7800	136	300	55.0689
31/07/2019	15:01:43	7801	137	1	5.8968
31/07/2019	15:01:43	7802	137	2	72.1977
31/07/2019	15:01:44	7803	137	3	70.2945
31/07/2019	15:01:45	7804	137	4	69.1965
31/07/2019	15:01:45	7805	137	5	68.373
31/07/2019	15:01:46	7806	137	6	67.7325
31/07/2019	15:01:46	7807	137	7	67.1835
31/07/2019	15:01:47	7808	137	8	66.726
31/07/2019	15:01:47	7809	137	9	66.3234
31/07/2019	15:01:48	7810	137	10	65.9757
31/07/2019	15:01:48	7811	137	11	65.6646
31/07/2019	15:01:49	7812	137	12	65.3901
31/07/2019	15:01:49	7813	137	13	65.1156
31/07/2019	15:01:50	7814	137	14	64.8777
31/07/2019	15:01:50	7815	137	15	64.6764
31/07/2019	15:01:51	7816	137	16	64.4751
31/07/2019	15:01:51	7817	137	17	64.2921
31/07/2019	15:01:52	7818	137	18	64.1274
31/07/2019	15:01:53	7819	137	19	63.9627
31/07/2019	15:01:53	7820	137	20	63.8346
31/07/2019	15:01:54	7821	137	21	63.6882
31/07/2019	15:01:54	7822	137	22	63.5601
31/07/2019	15:01:55	7823	137	23	63.432
31/07/2019	15:01:55	7824	137	24	63.3222
31/07/2019	15:01:56	7825	137	25	63.1941
31/07/2019	15:01:56	7826	137	26	63.1026
31/07/2019	15:01:57	7827	137	27	62.9928
31/07/2019	15:01:57	7828	137	28	62.9013
31/07/2019	15:01:58	7829	137	29	62.8098
31/07/2019	15:01:58	7830	137	30	62.7183
31/07/2019	15:01:59	7831	137	31	62.6268
31/07/2019	15:01:59	7832	137	32	62.5536
31/07/2019	15:02:00	7833	137	33	62.4804
31/07/2019	15:02:01	7834	137	34	62.4072
31/07/2019	15:02:01	7835	137	35	62.334
31/07/2019	15:02:02	7836	137	36	62.2608
31/07/2019	15:02:02	7837	137	37	62.1876
31/07/2019	15:02:03	7838	137	38	62.1144
31/07/2019	15:02:03	7839	137	39	62.0595
31/07/2019	15:02:04	7840	137	40	61.9863
31/07/2019	15:02:04	7841	137	41	61.9314
31/07/2019	15:02:05	7842	137	42	61.8765
31/07/2019	15:02:05	7843	137	43	61.8216
31/07/2019	15:02:06	7844	137	44	61.7667
31/07/2019	15:02:06	7845	137	45	61.6935
31/07/2019	15:02:07	7846	137	46	61.6386
31/07/2019	15:02:07	7847	137	47	61.602
31/07/2019	15:02:08	7848	137	48	61.5471
31/07/2019	15:02:09	7849	137	49	61.4922
31/07/2019	15:02:09	7850	137	50	61.4373
31/07/2019	15:02:10	7851	137	51	61.4007
31/07/2019	15:02:10	7852	137	52	61.3458
31/07/2019	15:02:11	7853	137	53	61.3092
31/07/2019	15:02:11	7854	137	54	61.2543
31/07/2019	15:02:12	7855	137	55	61.2177
31/07/2019	15:02:12	7856	137	56	61.1628
31/07/2019	15:02:13	7857	137	57	61.1262
31/07/2019	15:02:13	7858	137	58	61.0713
31/07/2019	15:02:14	7859	137	59	61.0347
31/07/2019	15:02:14	7860	137	60	60.9981
31/07/2019	15:02:15	7861	137	61	60.9432
31/07/2019	15:02:15	7862	137	62	60.9066
31/07/2019	15:02:16	7863	137	63	60.87
31/07/2019	15:02:17	7864	137	64	60.8334
31/07/2019	15:02:17	7865	137	65	60.7968
31/07/2019	15:02:18	7866	137	66	60.7419
31/07/2019	15:02:18	7867	137	67	60.7053
31/07/2019	15:02:19	7868	137	68	60.6687
31/07/2019	15:02:19	7869	137	69	60.6321
31/07/2019	15:02:20	7870	137	70	60.5955
31/07/2019	15:02:20	7871	137	71	60.5589
31/07/2019	15:02:21	7872	137	72	60.5223
31/07/2019	15:02:21	7873	137	73	60.4857
31/07/2019	15:02:22	7874	137	74	60.4491
31/07/2019	15:02:22	7875	137	75	60.4125
31/07/2019	15:02:23	7876	137	76	60.3759
31/07/2019	15:02:23	7877	137	77	60.3393
31/07/2019	15:02:24	7878	137	78	60.3027
31/07/2019	15:02:25	7879	137	79	60.2844
31/07/2019	15:02:25	7880	137	80	60.2295
31/07/2019	15:02:26	7881	137	81	60.2112
31/07/2019	15:02:26	7882	137	82	60.1746
31/07/2019	15:02:27	7883	137	83	60.138
31/07/2019	15:02:27	7884	137	84	60.1014
31/07/2019	15:02:28	7885	137	85	60.0648
31/07/2019	15:02:28	7886	137	86	60.0465
31/07/2019	15:02:29	7887	137	87	60.0099
31/07/2019	15:02:29	7888	137	88	59.9733
31/07/2019	15:02:30	7889	137	89	59.9367
31/07/2019	15:02:30	7890	137	90	59.9184
31/07/2019	15:02:31	7891	137	91	59.8818
31/07/2019	15:02:31	7892	137	92	59.8452
31/07/2019	15:02:32	7893	137	93	59.8086
31/07/2019	15:02:33	7894	137	94	59.7903
31/07/2019	15:02:33	7895	137	95	59.7537
31/07/2019	15:02:34	7896	137	96	59.7171
31/07/2019	15:02:34	7897	137	97	59.6988
31/07/2019	15:02:35	7898	137	98	59.6622
31/07/2019	15:02:35	7899	137	99	59.6256
31/07/2019	15:02:36	7900	137	100	59.6073
31/07/2019	15:02:36	7901	137	101	59.5707
31/07/2019	15:02:37	7902	137	102	59.5341
31/07/2019	15:02:37	7903	137	103	59.5158
31/07/2019	15:02:38	7904	137	104	59.4792
31/07/2019	15:02:38	7905	137	105	59.4609
31/07/2019	15:02:39	7906	137	106	59.4243
31/07/2019	15:02:39	7907	137	107	59.3877
31/07/2019	15:02:40	7908	137	108	59.3694
31/07/2019	15:02:41	7909	137	109	59.3328
31/07/2019	15:02:41	7910	137	110	59.3145
31/07/2019	15:02:42	7911	137	111	59.2779
31/07/2019	15:02:42	7912	137	112	59.2413
31/07/2019	15:02:43	7913	137	113	59.223
31/07/2019	15:02:43	7914	137	114	59.2047
31/07/2019	15:02:44	7915	137	115	59.1681
31/07/2019	15:02:44	7916	137	116	59.1315
31/07/2019	15:02:45	7917	137	117	59.1132
31/07/2019	15:02:45	7918	137	118	59.0766
31/07/2019	15:02:46	7919	137	119	59.0583
31/07/2019	15:02:46	7920	137	120	59.0217
31/07/2019	15:02:47	7921	137	121	59.0034
31/07/2019	15:02:47	7922	137	122	58.9851
31/07/2019	15:02:48	7923	137	123	58.9485
31/07/2019	15:02:49	7924	137	124	58.9302
31/07/2019	15:02:49	7925	137	125	58.8936
31/07/2019	15:02:50	7926	137	126	58.8753
31/07/2019	15:02:50	7927	137	127	58.8387
31/07/2019	15:02:51	7928	137	128	58.8204
31/07/2019	15:02:51	7929	137	129	58.8021
31/07/2019	15:02:52	7930	137	130	58.7655
31/07/2019	15:02:52	7931	137	131	58.7472
31/07/2019	15:02:53	7932	137	132	58.7106
31/07/2019	15:02:53	7933	137	133	58.6923
31/07/2019	15:02:54	7934	137	134	58.6557
31/07/2019	15:02:54	7935	137	135	58.6374
31/07/2019	15:02:55	7936	137	136	58.6008
31/07/2019	15:02:55	7937	137	137	58.5825
31/07/2019	15:02:56	7938	137	138	58.5642
31/07/2019	15:02:57	7939	137	139	58.5276
31/07/2019	15:02:57	7940	137	140	58.5093
31/07/2019	15:02:58	7941	137	141	58.491
31/07/2019	15:02:58	7942	137	142	58.4544
31/07/2019	15:02:59	7943	137	143	58.4361
31/07/2019	15:02:59	7944	137	144	58.3995
31/07/2019	15:03:00	7945	137	145	58.3812
31/07/2019	15:03:00	7946	137	146	58.3629
31/07/2019	15:03:01	7947	137	147	58.3263
31/07/2019	15:03:01	7948	137	148	58.308
31/07/2019	15:03:02	7949	137	149	58.2897
31/07/2019	15:03:02	7950	137	150	58.2714
31/07/2019	15:03:03	7951	137	151	58.2348
31/07/2019	15:03:03	7952	137	152	58.2165
31/07/2019	15:03:04	7953	137	153	58.1982
31/07/2019	15:03:05	7954	137	154	58.1616
31/07/2019	15:03:05	7955	137	155	58.1433
31/07/2019	15:03:06	7956	137	156	58.125
31/07/2019	15:03:06	7957	137	157	58.0884
31/07/2019	15:03:07	7958	137	158	58.0701
31/07/2019	15:03:07	7959	137	159	58.0518
31/07/2019	15:03:08	7960	137	160	58.0152
31/07/2019	15:03:08	7961	137	161	57.9969
31/07/2019	15:03:09	7962	137	162	57.9786
31/07/2019	15:03:09	7963	137	163	57.942
31/07/2019	15:03:10	7964	137	164	57.9237
31/07/2019	15:03:10	7965	137	165	57.9054
31/07/2019	15:03:11	7966	137	166	57.8688
31/07/2019	15:03:11	7967	137	167	57.8505
31/07/2019	15:03:12	7968	137	168	57.8322
31/07/2019	15:03:13	7969	137	169	57.8139
31/07/2019	15:03:13	7970	137	170	57.7773
31/07/2019	15:03:14	7971	137	171	57.759
31/07/2019	15:03:14	7972	137	172	57.7407
31/07/2019	15:03:15	7973	137	173	57.7224
31/07/2019	15:03:15	7974	137	174	57.6858
31/07/2019	15:03:16	7975	137	175	57.6675
31/07/2019	15:03:16	7976	137	176	57.6492
31/07/2019	15:03:17	7977	137	177	57.6309
31/07/2019	15:03:17	7978	137	178	57.5943
31/07/2019	15:03:18	7979	137	179	57.576
31/07/2019	15:03:18	7980	137	180	57.5577
31/07/2019	15:03:19	7981	137	181	57.5394
31/07/2019	15:03:19	7982	137	182	57.5028
31/07/2019	15:03:20	7983	137	183	57.4845
31/07/2019	15:03:21	7984	137	184	57.4662
31/07/2019	15:03:21	7985	137	185	57.4479
31/07/2019	15:03:22	7986	137	186	57.4296
31/07/2019	15:03:22	7987	137	187	57.393
31/07/2019	15:03:23	7988	137	188	57.3747
31/07/2019	15:03:23	7989	137	189	57.3564
31/07/2019	15:03:24	7990	137	190	57.3381
31/07/2019	15:03:24	7991	137	191	57.3198
31/07/2019	15:03:25	7992	137	192	57.2832
31/07/2019	15:03:25	7993	137	193	57.2649
31/07/2019	15:03:26	7994	137	194	57.2466
31/07/2019	15:03:26	7995	137	195	57.2283
31/07/2019	15:03:27	7996	137	196	57.1917
31/07/2019	15:03:27	7997	137	197	57.1734
31/07/2019	15:03:28	7998	137	198	57.1551
31/07/2019	15:03:29	7999	137	199	57.1368
31/07/2019	15:03:29	8000	137	200	57.1185
31/07/2019	15:03:30	8001	137	201	57.0819
31/07/2019	15:03:30	8002	137	202	57.0636
31/07/2019	15:03:31	8003	137	203	57.0453
31/07/2019	15:03:31	8004	137	204	57.027
31/07/2019	15:03:32	8005	137	205	57.0087
31/07/2019	15:03:32	8006	137	206	56.9904
31/07/2019	15:03:33	8007	137	207	56.9538
31/07/2019	15:03:33	8008	137	208	56.9355
31/07/2019	15:03:34	8009	137	209	56.9172
31/07/2019	15:03:34	8010	137	210	56.8989
31/07/2019	15:03:35	8011	137	211	56.8806
31/07/2019	15:03:35	8012	137	212	56.8623
31/07/2019	15:03:36	8013	137	213	56.8257
31/07/2019	15:03:37	8014	137	214	56.8257
31/07/2019	15:03:37	8015	137	215	56.8074
31/07/2019	15:03:38	8016	137	216	56.7708
31/07/2019	15:03:38	8017	137	217	56.7525
31/07/2019	15:03:39	8018	137	218	56.7342
31/07/2019	15:03:39	8019	137	219	56.7159
31/07/2019	15:03:40	8020	137	220	56.6976
31/07/2019	15:03:40	8021	137	221	56.6793
31/07/2019	15:03:41	8022	137	222	56.6427
31/07/2019	15:03:41	8023	137	223	56.6244
31/07/2019	15:03:42	8024	137	224	56.6061
31/07/2019	15:03:42	8025	137	225	56.5878
31/07/2019	15:03:43	8026	137	226	56.5695
31/07/2019	15:03:43	8027	137	227	56.5329
31/07/2019	15:03:44	8028	137	228	56.5329
31/07/2019	15:03:45	8029	137	229	56.4963
31/07/2019	15:03:45	8030	137	230	56.478
31/07/2019	15:03:46	8031	137	231	56.4597
31/07/2019	15:03:46	8032	137	232	56.4414
31/07/2019	15:03:47	8033	137	233	56.4231
31/07/2019	15:03:47	8034	137	234	56.4048
31/07/2019	15:03:48	8035	137	235	56.3865
31/07/2019	15:03:48	8036	137	236	56.3499
31/07/2019	15:03:49	8037	137	237	56.3499
31/07/2019	15:03:49	8038	137	238	56.3133
31/07/2019	15:03:50	8039	137	239	56.295
31/07/2019	15:03:50	8040	137	240	56.2767
31/07/2019	15:03:51	8041	137	241	56.2584
31/07/2019	15:03:51	8042	137	242	56.2401
31/07/2019	15:03:52	8043	137	243	56.2218
31/07/2019	15:03:53	8044	137	244	56.2035
31/07/2019	15:03:53	8045	137	245	56.1852
31/07/2019	15:03:54	8046	137	246	56.1669
31/07/2019	15:03:54	8047	137	247	56.1486
31/07/2019	15:03:55	8048	137	248	56.1303
31/07/2019	15:03:55	8049	137	249	56.0937
31/07/2019	15:03:56	8050	137	250	56.0754
31/07/2019	15:03:56	8051	137	251	56.0571
31/07/2019	15:03:57	8052	137	252	56.0388
31/07/2019	15:03:57	8053	137	253	56.0205
31/07/2019	15:03:58	8054	137	254	56.0022
31/07/2019	15:03:58	8055	137	255	55.9839
31/07/2019	15:03:59	8056	137	256	55.9656
31/07/2019	15:03:59	8057	137	257	55.9473
31/07/2019	15:04:00	8058	137	258	55.929
31/07/2019	15:04:01	8059	137	259	55.9107
31/07/2019	15:04:01	8060	137	260	55.8924
31/07/2019	15:04:02	8061	137	261	55.8558
31/07/2019	15:04:02	8062	137	262	55.8375
31/07/2019	15:04:03	8063	137	263	55.8192
31/07/2019	15:04:03	8064	137	264	55.8009
31/07/2019	15:04:04	8065	137	265	55.8009
31/07/2019	15:04:04	8066	137	266	55.7643
31/07/2019	15:04:05	8067	137	267	55.746
31/07/2019	15:04:05	8068	137	268	55.7277
31/07/2019	15:04:06	8069	137	269	55.7094
31/07/2019	15:04:06	8070	137	270	55.6911
31/07/2019	15:04:07	8071	137	271	55.6728
31/07/2019	15:04:07	8072	137	272	55.6545
31/07/2019	15:04:08	8073	137	273	55.6362
31/07/2019	15:04:09	8074	137	274	55.6179
31/07/2019	15:04:09	8075	137	275	55.5996
31/07/2019	15:04:10	8076	137	276	55.5813
31/07/2019	15:04:10	8077	137	277	55.563
31/07/2019	15:04:11	8078	137	278	55.5447
31/07/2019	15:04:11	8079	137	279	55.5264
31/07/2019	15:04:12	8080	137	280	55.5081
31/07/2019	15:04:12	8081	137	281	55.4898
31/07/2019	15:04:13	8082	137	282	55.4715
31/07/2019	15:04:13	8083	137	283	55.4532
31/07/2019	15:04:14	8084	137	284	55.4166
31/07/2019	15:04:14	8085	137	285	55.4166
31/07/2019	15:04:15	8086	137	286	55.38
31/07/2019	15:04:15	8087	137	287	55.3617
31/07/2019	15:04:16	8088	137	288	55.3617
31/07/2019	15:04:17	8089	137	289	55.3434
31/07/2019	15:04:17	8090	137	290	55.3068
31/07/2019	15:04:18	8091	137	291	55.3068
31/07/2019	15:04:18	8092	137	292	55.2702
31/07/2019	15:04:19	8093	137	293	55.2519
31/07/2019	15:04:19	8094	137	294	55.2336
31/07/2019	15:04:20	8095	137	295	55.2153
31/07/2019	15:04:20	8096	137	296	55.197
31/07/2019	15:04:21	8097	137	297	55.1787
31/07/2019	15:04:21	8098	137	298	55.1604
31/07/2019	15:04:22	8099	137	299	55.1421
31/07/2019	15:04:22	8100	137	300	55.1238
31/07/2019	15:16:54	8101	138	1	5.9883
31/07/2019	15:16:55	8102	138	2	72.2526
31/07/2019	15:16:55	8103	138	3	70.2945
31/07/2019	15:16:56	8104	138	4	69.1599
31/07/2019	15:16:56	8105	138	5	68.3181
31/07/2019	15:16:57	8106	138	6	67.641
31/07/2019	15:16:57	8107	138	7	67.092
31/07/2019	15:16:58	8108	138	8	66.6162
31/07/2019	15:16:58	8109	138	9	66.2136
31/07/2019	15:16:59	8110	138	10	65.8476
31/07/2019	15:16:59	8111	138	11	65.5365
31/07/2019	15:17:00	8112	138	12	65.262
31/07/2019	15:17:00	8113	138	13	64.9875
31/07/2019	15:17:01	8114	138	14	64.7679
31/07/2019	15:17:01	8115	138	15	64.5483
31/07/2019	15:17:02	8116	138	16	64.347
31/07/2019	15:17:03	8117	138	17	64.164
31/07/2019	15:17:03	8118	138	18	63.981
31/07/2019	15:17:04	8119	138	19	63.8346
31/07/2019	15:17:04	8120	138	20	63.6699
31/07/2019	15:17:05	8121	138	21	63.5418
31/07/2019	15:17:05	8122	138	22	63.4137
31/07/2019	15:17:06	8123	138	23	63.2856
31/07/2019	15:17:06	8124	138	24	63.1575
31/07/2019	15:17:07	8125	138	25	63.0477
31/07/2019	15:17:07	8126	138	26	62.9562
31/07/2019	15:17:08	8127	138	27	62.8464
31/07/2019	15:17:08	8128	138	28	62.7549
31/07/2019	15:17:09	8129	138	29	62.6634
31/07/2019	15:17:09	8130	138	30	62.5719
31/07/2019	15:17:10	8131	138	31	62.4987
31/07/2019	15:17:11	8132	138	32	62.4072
31/07/2019	15:17:11	8133	138	33	62.334
31/07/2019	15:17:12	8134	138	34	62.2425
31/07/2019	15:17:12	8135	138	35	62.1693
31/07/2019	15:17:13	8136	138	36	62.0961
31/07/2019	15:17:13	8137	138	37	62.0412
31/07/2019	15:17:14	8138	138	38	61.968
31/07/2019	15:17:14	8139	138	39	61.9131
31/07/2019	15:17:15	8140	138	40	61.8582
31/07/2019	15:17:15	8141	138	41	61.785
31/07/2019	15:17:16	8142	138	42	61.7301
31/07/2019	15:17:16	8143	138	43	61.6752
31/07/2019	15:17:17	8144	138	44	61.6203
31/07/2019	15:17:17	8145	138	45	61.5654
31/07/2019	15:17:18	8146	138	46	61.5105
31/07/2019	15:17:19	8147	138	47	61.4556
31/07/2019	15:17:19	8148	138	48	61.4007
31/07/2019	15:17:20	8149	138	49	61.3458
31/07/2019	15:17:20	8150	138	50	61.2909
31/07/2019	15:17:21	8151	138	51	61.2543
31/07/2019	15:17:21	8152	138	52	61.1994
31/07/2019	15:17:22	8153	138	53	61.1628
31/07/2019	15:17:22	8154	138	54	61.1079
31/07/2019	15:17:23	8155	138	55	61.0713
31/07/2019	15:17:23	8156	138	56	61.0164
31/07/2019	15:17:24	8157	138	57	60.9798
31/07/2019	15:17:24	8158	138	58	60.9432
31/07/2019	15:17:25	8159	138	59	60.8883
31/07/2019	15:17:25	8160	138	60	60.8517
31/07/2019	15:17:26	8161	138	61	60.7968
31/07/2019	15:17:27	8162	138	62	60.7602
31/07/2019	15:17:27	8163	138	63	60.7236
31/07/2019	15:17:28	8164	138	64	60.687
31/07/2019	15:17:28	8165	138	65	60.6321
31/07/2019	15:17:29	8166	138	66	60.5955
31/07/2019	15:17:29	8167	138	67	60.5589
31/07/2019	15:17:30	8168	138	68	60.5223
31/07/2019	15:17:30	8169	138	69	60.4857
31/07/2019	15:17:31	8170	138	70	60.4491
31/07/2019	15:17:31	8171	138	71	60.4125
31/07/2019	15:17:32	8172	138	72	60.3759
31/07/2019	15:17:32	8173	138	73	60.3393
31/07/2019	15:17:33	8174	138	74	60.3027
31/07/2019	15:17:33	8175	138	75	60.2661
31/07/2019	15:17:34	8176	138	76	60.2295
31/07/2019	15:17:35	8177	138	77	60.1929
31/07/2019	15:17:35	8178	138	78	60.1563
31/07/2019	15:17:36	8179	138	79	60.1197
31/07/2019	15:17:36	8180	138	80	60.1014
31/07/2019	15:17:37	8181	138	81	60.0465
31/07/2019	15:17:37	8182	138	82	60.0282
31/07/2019	15:17:38	8183	138	83	59.9916
31/07/2019	15:17:38	8184	138	84	59.955
31/07/2019	15:17:39	8185	138	85	59.9184
31/07/2019	15:17:39	8186	138	86	59.8818
31/07/2019	15:17:40	8187	138	87	59.8452
31/07/2019	15:17:40	8188	138	88	59.8269
31/07/2019	15:17:41	8189	138	89	59.7903
31/07/2019	15:17:41	8190	138	90	59.772
31/07/2019	15:17:42	8191	138	91	59.7354
31/07/2019	15:17:43	8192	138	92	59.6988
31/07/2019	15:17:43	8193	138	93	59.6622
31/07/2019	15:17:44	8194	138	94	59.6256
31/07/2019	15:17:44	8195	138	95	59.6073
31/07/2019	15:17:45	8196	138	96	59.5707
31/07/2019	15:17:45	8197	138	97	59.5524
31/07/2019	15:17:46	8198	138	98	59.5158
31/07/2019	15:17:46	8199	138	99	59.4792
31/07/2019	15:17:47	8200	138	100	59.4426
31/07/2019	15:17:47	8201	138	101	59.4243
31/07/2019	15:17:48	8202	138	102	59.3877
31/07/2019	15:17:48	8203	138	103	59.3694
31/07/2019	15:17:49	8204	138	104	59.3328
31/07/2019	15:17:49	8205	138	105	59.2962
31/07/2019	15:17:50	8206	138	106	59.2779
31/07/2019	15:17:51	8207	138	107	59.2413
31/07/2019	15:17:51	8208	138	108	59.2047
31/07/2019	15:17:52	8209	138	109	59.1864
31/07/2019	15:17:52	8210	138	110	59.1498
31/07/2019	15:17:53	8211	138	111	59.1315
31/07/2019	15:17:53	8212	138	112	59.0949
31/07/2019	15:17:54	8213	138	113	59.0583
31/07/2019	15:17:55	8214	138	114	59.0217
31/07/2019	15:17:55	8215	138	115	59.0034
31/07/2019	15:17:56	8216	138	116	58.9485
31/07/2019	15:17:56	8217	138	117	58.9302
31/07/2019	15:17:57	8218	138	118	58.9119
31/07/2019	15:17:57	8219	138	119	58.8753
31/07/2019	15:17:58	8220	138	120	58.857
31/07/2019	15:17:58	8221	138	121	58.8204
31/07/2019	15:17:59	8222	138	122	58.8021
31/07/2019	15:18:00	8223	138	123	58.7655
31/07/2019	15:18:00	8224	138	124	58.7472
31/07/2019	15:18:01	8225	138	125	58.7289
31/07/2019	15:18:01	8226	138	126	58.6923
31/07/2019	15:18:02	8227	138	127	58.6557
31/07/2019	15:18:02	8228	138	128	58.6374
31/07/2019	15:18:03	8229	138	129	58.6008
31/07/2019	15:18:03	8230	138	130	58.5825
31/07/2019	15:18:04	8231	138	131	58.5459
31/07/2019	15:18:04	8232	138	132	58.5276
31/07/2019	15:18:05	8233	138	133	58.491
31/07/2019	15:18:05	8234	138	134	58.4727
31/07/2019	15:18:06	8235	138	135	58.4544
31/07/2019	15:18:06	8236	138	136	58.4178
31/07/2019	15:18:07	8237	138	137	58.3995
31/07/2019	15:18:08	8238	138	138	58.3812
31/07/2019	15:18:08	8239	138	139	58.3446
31/07/2019	15:18:09	8240	138	140	58.3263
31/07/2019	15:18:09	8241	138	141	58.308
31/07/2019	15:18:10	8242	138	142	58.2714
31/07/2019	15:18:10	8243	138	143	58.2531
31/07/2019	15:18:11	8244	138	144	58.2165
31/07/2019	15:18:11	8245	138	145	58.1982
31/07/2019	15:18:12	8246	138	146	58.1799
31/07/2019	15:18:12	8247	138	147	58.1433
31/07/2019	15:18:13	8248	138	148	58.125
31/07/2019	15:18:13	8249	138	149	58.1067
31/07/2019	15:18:14	8250	138	150	58.0701
31/07/2019	15:18:15	8251	138	151	58.0518
31/07/2019	15:18:15	8252	138	152	58.0152
31/07/2019	15:18:16	8253	138	153	57.9969
31/07/2019	15:18:16	8254	138	154	57.9786
31/07/2019	15:18:17	8255	138	155	57.9603
31/07/2019	15:18:17	8256	138	156	57.9237
31/07/2019	15:18:18	8257	138	157	57.9054
31/07/2019	15:18:18	8258	138	158	57.8871
31/07/2019	15:18:19	8259	138	159	57.8505
31/07/2019	15:18:19	8260	138	160	57.8322
31/07/2019	15:18:20	8261	138	161	57.8139
31/07/2019	15:18:20	8262	138	162	57.7773
31/07/2019	15:18:21	8263	138	163	57.759
31/07/2019	15:18:21	8264	138	164	57.7407
31/07/2019	15:18:22	8265	138	165	57.7224
31/07/2019	15:18:22	8266	138	166	57.6858
31/07/2019	15:18:23	8267	138	167	57.6675
31/07/2019	15:18:24	8268	138	168	57.6492
31/07/2019	15:18:24	8269	138	169	57.6126
31/07/2019	15:18:25	8270	138	170	57.5943
31/07/2019	15:18:25	8271	138	171	57.576
31/07/2019	15:18:26	8272	138	172	57.5394
31/07/2019	15:18:26	8273	138	173	57.5211
31/07/2019	15:18:27	8274	138	174	57.5028
31/07/2019	15:18:27	8275	138	175	57.4845
31/07/2019	15:18:28	8276	138	176	57.4662
31/07/2019	15:18:28	8277	138	177	57.4296
31/07/2019	15:18:29	8278	138	178	57.4113
31/07/2019	15:18:29	8279	138	179	57.393
31/07/2019	15:18:30	8280	138	180	57.3747
31/07/2019	15:18:30	8281	138	181	57.3381
31/07/2019	15:18:31	8282	138	182	57.3198
31/07/2019	15:18:32	8283	138	183	57.3015
31/07/2019	15:18:32	8284	138	184	57.2649
31/07/2019	15:18:33	8285	138	185	57.2466
31/07/2019	15:18:33	8286	138	186	57.2283
31/07/2019	15:18:34	8287	138	187	57.21
31/07/2019	15:18:34	8288	138	188	57.1917
31/07/2019	15:18:35	8289	138	189	57.1551
31/07/2019	15:18:35	8290	138	190	57.1551
31/07/2019	15:18:36	8291	138	191	57.1185
31/07/2019	15:18:36	8292	138	192	57.1002
31/07/2019	15:18:37	8293	138	193	57.0819
31/07/2019	15:18:37	8294	138	194	57.0453
31/07/2019	15:18:38	8295	138	195	57.027
31/07/2019	15:18:38	8296	138	196	57.0087
31/07/2019	15:18:39	8297	138	197	56.9904
31/07/2019	15:18:40	8298	138	198	56.9721
31/07/2019	15:18:40	8299	138	199	56.9355
31/07/2019	15:18:41	8300	138	200	56.9172
31/07/2019	15:18:41	8301	138	201	56.8989
31/07/2019	15:18:42	8302	138	202	56.8806
31/07/2019	15:18:42	8303	138	203	56.844
31/07/2019	15:18:43	8304	138	204	56.8257
31/07/2019	15:18:43	8305	138	205	56.8074
31/07/2019	15:18:44	8306	138	206	56.7891
31/07/2019	15:18:44	8307	138	207	56.7708
31/07/2019	15:18:45	8308	138	208	56.7342
31/07/2019	15:18:45	8309	138	209	56.7342
31/07/2019	15:18:46	8310	138	210	56.6976
31/07/2019	15:18:47	8311	138	211	56.6793
31/07/2019	15:18:47	8312	138	212	56.661
31/07/2019	15:18:48	8313	138	213	56.6427
31/07/2019	15:18:48	8314	138	214	56.6244
31/07/2019	15:18:49	8315	138	215	56.6061
31/07/2019	15:18:49	8316	138	216	56.5695
31/07/2019	15:18:50	8317	138	217	56.5512
31/07/2019	15:18:50	8318	138	218	56.5329
31/07/2019	15:18:51	8319	138	219	56.5146
31/07/2019	15:18:51	8320	138	220	56.4963
31/07/2019	15:18:52	8321	138	221	56.478
31/07/2019	15:18:52	8322	138	222	56.4414
31/07/2019	15:18:53	8323	138	223	56.4414
31/07/2019	15:18:53	8324	138	224	56.4231
31/07/2019	15:18:54	8325	138	225	56.3865
31/07/2019	15:18:54	8326	138	226	56.3682
31/07/2019	15:18:55	8327	138	227	56.3499
31/07/2019	15:18:56	8328	138	228	56.3316
31/07/2019	15:18:56	8329	138	229	56.295
31/07/2019	15:18:57	8330	138	230	56.2767
31/07/2019	15:18:57	8331	138	231	56.2767
31/07/2019	15:18:58	8332	138	232	56.2401
31/07/2019	15:18:58	8333	138	233	56.2218
31/07/2019	15:18:59	8334	138	234	56.2035
31/07/2019	15:18:59	8335	138	235	56.1852
31/07/2019	15:19:00	8336	138	236	56.1669
31/07/2019	15:19:00	8337	138	237	56.1486
31/07/2019	15:19:01	8338	138	238	56.1303
31/07/2019	15:19:01	8339	138	239	56.112
31/07/2019	15:19:02	8340	138	240	56.0754
31/07/2019	15:19:02	8341	138	241	56.0571
31/07/2019	15:19:03	8342	138	242	56.0388
31/07/2019	15:19:04	8343	138	243	56.0205
31/07/2019	15:19:04	8344	138	244	56.0022
31/07/2019	15:19:05	8345	138	245	55.9839
31/07/2019	15:19:05	8346	138	246	55.9656
31/07/2019	15:19:06	8347	138	247	55.9473
31/07/2019	15:19:06	8348	138	248	55.929
31/07/2019	15:19:07	8349	138	249	55.8924
31/07/2019	15:19:07	8350	138	250	55.8741
31/07/2019	15:19:08	8351	138	251	55.8558
31/07/2019	15:19:08	8352	138	252	55.8375
31/07/2019	15:19:09	8353	138	253	55.8192
31/07/2019	15:19:09	8354	138	254	55.8009
31/07/2019	15:19:10	8355	138	255	55.7826
31/07/2019	15:19:10	8356	138	256	55.7643
31/07/2019	15:19:11	8357	138	257	55.746
31/07/2019	15:19:12	8358	138	258	55.7277
31/07/2019	15:19:12	8359	138	259	55.7094
31/07/2019	15:19:13	8360	138	260	55.6911
31/07/2019	15:19:13	8361	138	261	55.6728
31/07/2019	15:19:14	8362	138	262	55.6545
31/07/2019	15:19:14	8363	138	263	55.6179
31/07/2019	15:19:15	8364	138	264	55.5996
31/07/2019	15:19:15	8365	138	265	55.5813
31/07/2019	15:19:16	8366	138	266	55.563
31/07/2019	15:19:16	8367	138	267	55.5447
31/07/2019	15:19:17	8368	138	268	55.5264
31/07/2019	15:19:17	8369	138	269	55.5081
31/07/2019	15:19:18	8370	138	270	55.4898
31/07/2019	15:19:18	8371	138	271	55.4715
31/07/2019	15:19:19	8372	138	272	55.4532
31/07/2019	15:19:20	8373	138	273	55.4349
31/07/2019	15:19:20	8374	138	274	55.4166
31/07/2019	15:19:21	8375	138	275	55.3983
31/07/2019	15:19:21	8376	138	276	55.3617
31/07/2019	15:19:22	8377	138	277	55.3434
31/07/2019	15:19:22	8378	138	278	55.3434
31/07/2019	15:19:23	8379	138	279	55.3251
31/07/2019	15:19:23	8380	138	280	55.3068
31/07/2019	15:19:24	8381	138	281	55.2885
31/07/2019	15:19:24	8382	138	282	55.2702
31/07/2019	15:19:25	8383	138	283	55.2336
31/07/2019	15:19:25	8384	138	284	55.2153
31/07/2019	15:19:26	8385	138	285	55.197
31/07/2019	15:19:26	8386	138	286	55.197
31/07/2019	15:19:27	8387	138	287	55.1604
31/07/2019	15:19:28	8388	138	288	55.1421
31/07/2019	15:19:28	8389	138	289	55.1238
31/07/2019	15:19:29	8390	138	290	55.1055
31/07/2019	15:19:29	8391	138	291	55.0872
31/07/2019	15:19:30	8392	138	292	55.0689
31/07/2019	15:19:30	8393	138	293	55.0506
31/07/2019	15:19:31	8394	138	294	55.0323
31/07/2019	15:19:31	8395	138	295	55.014
31/07/2019	15:19:32	8396	138	296	54.9957
31/07/2019	15:19:32	8397	138	297	54.9774
31/07/2019	15:19:33	8398	138	298	54.9591
31/07/2019	15:19:33	8399	138	299	54.9408
31/07/2019	15:19:34	8400	138	300	54.9225
31/07/2019	15:32:06	8401	139	1	5.9883
31/07/2019	15:32:06	8402	139	2	72.2526
31/07/2019	15:32:07	8403	139	3	70.2396
31/07/2019	15:32:07	8404	139	4	69.0867
31/07/2019	15:32:08	8405	139	5	68.2266
31/07/2019	15:32:08	8406	139	6	67.5678
31/07/2019	15:32:09	8407	139	7	67.0005
31/07/2019	15:32:09	8408	139	8	66.5247
31/07/2019	15:32:10	8409	139	9	66.1038
31/07/2019	15:32:10	8410	139	10	65.7378
31/07/2019	15:32:11	8411	139	11	65.4267
31/07/2019	15:32:11	8412	139	12	65.1156
31/07/2019	15:32:12	8413	139	13	64.8594
31/07/2019	15:32:13	8414	139	14	64.6215
31/07/2019	15:32:13	8415	139	15	64.4019
31/07/2019	15:32:14	8416	139	16	64.2006
31/07/2019	15:32:14	8417	139	17	64.0176
31/07/2019	15:32:15	8418	139	18	63.8529
31/07/2019	15:32:15	8419	139	19	63.6882
31/07/2019	15:32:16	8420	139	20	63.5418
31/07/2019	15:32:16	8421	139	21	63.3954
31/07/2019	15:32:17	8422	139	22	63.2673
31/07/2019	15:32:17	8423	139	23	63.1392
31/07/2019	15:32:18	8424	139	24	63.0111
31/07/2019	15:32:18	8425	139	25	62.9013
31/07/2019	15:32:19	8426	139	26	62.8098
31/07/2019	15:32:19	8427	139	27	62.7
31/07/2019	15:32:20	8428	139	28	62.5902
31/07/2019	15:32:21	8429	139	29	62.4987
31/07/2019	15:32:21	8430	139	30	62.4072
31/07/2019	15:32:22	8431	139	31	62.334
31/07/2019	15:32:22	8432	139	32	62.2608
31/07/2019	15:32:23	8433	139	33	62.1693
31/07/2019	15:32:23	8434	139	34	62.0961
31/07/2019	15:32:24	8435	139	35	62.0229
31/07/2019	15:32:24	8436	139	36	61.9497
31/07/2019	15:32:25	8437	139	37	61.8765
31/07/2019	15:32:25	8438	139	38	61.8216
31/07/2019	15:32:26	8439	139	39	61.7484
31/07/2019	15:32:26	8440	139	40	61.6935
31/07/2019	15:32:27	8441	139	41	61.6203
31/07/2019	15:32:27	8442	139	42	61.5654
31/07/2019	15:32:28	8443	139	43	61.5105
31/07/2019	15:32:29	8444	139	44	61.4556
31/07/2019	15:32:29	8445	139	45	61.4007
31/07/2019	15:32:30	8446	139	46	61.3458
31/07/2019	15:32:30	8447	139	47	61.2909
31/07/2019	15:32:31	8448	139	48	61.236
31/07/2019	15:32:31	8449	139	49	61.1811
31/07/2019	15:32:32	8450	139	50	61.1445
31/07/2019	15:32:32	8451	139	51	61.0896
31/07/2019	15:32:33	8452	139	52	61.0347
31/07/2019	15:32:33	8453	139	53	60.9981
31/07/2019	15:32:34	8454	139	54	60.9432
31/07/2019	15:32:34	8455	139	55	60.9066
31/07/2019	15:32:35	8456	139	56	60.87
31/07/2019	15:32:35	8457	139	57	60.8151
31/07/2019	15:32:36	8458	139	58	60.7785
31/07/2019	15:32:37	8459	139	59	60.7236
31/07/2019	15:32:37	8460	139	60	60.687
31/07/2019	15:32:38	8461	139	61	60.6504
31/07/2019	15:32:38	8462	139	62	60.5955
31/07/2019	15:32:39	8463	139	63	60.5589
31/07/2019	15:32:39	8464	139	64	60.5223
31/07/2019	15:32:40	8465	139	65	60.4857
31/07/2019	15:32:40	8466	139	66	60.4491
31/07/2019	15:32:41	8467	139	67	60.3942
31/07/2019	15:32:41	8468	139	68	60.3576
31/07/2019	15:32:42	8469	139	69	60.321
31/07/2019	15:32:42	8470	139	70	60.2844
31/07/2019	15:32:43	8471	139	71	60.2478
31/07/2019	15:32:43	8472	139	72	60.2112
31/07/2019	15:32:44	8473	139	73	60.1746
31/07/2019	15:32:45	8474	139	74	60.138
31/07/2019	15:32:45	8475	139	75	60.1014
31/07/2019	15:32:46	8476	139	76	60.0831
31/07/2019	15:32:46	8477	139	77	60.0465
31/07/2019	15:32:47	8478	139	78	59.9916
31/07/2019	15:32:47	8479	139	79	59.9733
31/07/2019	15:32:48	8480	139	80	59.9367
31/07/2019	15:32:48	8481	139	81	59.9001
31/07/2019	15:32:49	8482	139	82	59.8635
31/07/2019	15:32:49	8483	139	83	59.8269
31/07/2019	15:32:50	8484	139	84	59.7903
31/07/2019	15:32:50	8485	139	85	59.7537
31/07/2019	15:32:51	8486	139	86	59.7354
31/07/2019	15:32:51	8487	139	87	59.6988
31/07/2019	15:32:52	8488	139	88	59.6622
31/07/2019	15:32:53	8489	139	89	59.6256
31/07/2019	15:32:53	8490	139	90	59.589
31/07/2019	15:32:54	8491	139	91	59.5707
31/07/2019	15:32:54	8492	139	92	59.5341
31/07/2019	15:32:55	8493	139	93	59.4975
31/07/2019	15:32:55	8494	139	94	59.4792
31/07/2019	15:32:56	8495	139	95	59.4426
31/07/2019	15:32:56	8496	139	96	59.406
31/07/2019	15:32:57	8497	139	97	59.3694
31/07/2019	15:32:57	8498	139	98	59.3511
31/07/2019	15:32:58	8499	139	99	59.3145
31/07/2019	15:32:58	8500	139	100	59.2779
31/07/2019	15:32:59	8501	139	101	59.2596
31/07/2019	15:32:59	8502	139	102	59.223
31/07/2019	15:33:00	8503	139	103	59.2047
31/07/2019	15:33:01	8504	139	104	59.1681
31/07/2019	15:33:01	8505	139	105	59.1315
31/07/2019	15:33:02	8506	139	106	59.0949
31/07/2019	15:33:02	8507	139	107	59.0766
31/07/2019	15:33:03	8508	139	108	59.0583
31/07/2019	15:33:03	8509	139	109	59.0217
31/07/2019	15:33:04	8510	139	110	58.9851
31/07/2019	15:33:04	8511	139	111	58.9668
31/07/2019	15:33:05	8512	139	112	58.9302
31/07/2019	15:33:05	8513	139	113	58.9119
31/07/2019	15:33:06	8514	139	114	58.8753
31/07/2019	15:33:06	8515	139	115	58.857
31/07/2019	15:33:07	8516	139	116	58.8204
31/07/2019	15:33:07	8517	139	117	58.7838
31/07/2019	15:33:08	8518	139	118	58.7655
31/07/2019	15:33:09	8519	139	119	58.7289
31/07/2019	15:33:09	8520	139	120	58.7106
31/07/2019	15:33:10	8521	139	121	58.6923
31/07/2019	15:33:10	8522	139	122	58.6557
31/07/2019	15:33:11	8523	139	123	58.6374
31/07/2019	15:33:11	8524	139	124	58.6008
31/07/2019	15:33:12	8525	139	125	58.5642
31/07/2019	15:33:12	8526	139	126	58.5459
31/07/2019	15:33:13	8527	139	127	58.5276
31/07/2019	15:33:13	8528	139	128	58.491
31/07/2019	15:33:14	8529	139	129	58.4727
31/07/2019	15:33:14	8530	139	130	58.4361
31/07/2019	15:33:15	8531	139	131	58.4178
31/07/2019	15:33:15	8532	139	132	58.3812
31/07/2019	15:33:16	8533	139	133	58.3629
31/07/2019	15:33:17	8534	139	134	58.3446
31/07/2019	15:33:17	8535	139	135	58.308
31/07/2019	15:33:18	8536	139	136	58.2897
31/07/2019	15:33:18	8537	139	137	58.2531
31/07/2019	15:33:19	8538	139	138	58.2348
31/07/2019	15:33:19	8539	139	139	58.2165
31/07/2019	15:33:20	8540	139	140	58.1799
31/07/2019	15:33:20	8541	139	141	58.1616
31/07/2019	15:33:21	8542	139	142	58.125
31/07/2019	15:33:21	8543	139	143	58.1067
31/07/2019	15:33:22	8544	139	144	58.0884
31/07/2019	15:33:22	8545	139	145	58.0518
31/07/2019	15:33:23	8546	139	146	58.0335
31/07/2019	15:33:23	8547	139	147	58.0152
31/07/2019	15:33:24	8548	139	148	57.9786
31/07/2019	15:33:25	8549	139	149	57.9603
31/07/2019	15:33:25	8550	139	150	57.9237
31/07/2019	15:33:26	8551	139	151	57.9054
31/07/2019	15:33:26	8552	139	152	57.8871
31/07/2019	15:33:27	8553	139	153	57.8505
31/07/2019	15:33:27	8554	139	154	57.8322
31/07/2019	15:33:28	8555	139	155	57.7956
31/07/2019	15:33:28	8556	139	156	57.7773
31/07/2019	15:33:29	8557	139	157	57.759
31/07/2019	15:33:29	8558	139	158	57.7407
31/07/2019	15:33:30	8559	139	159	57.7224
31/07/2019	15:33:30	8560	139	160	57.6858
31/07/2019	15:33:31	8561	139	161	57.6675
31/07/2019	15:33:31	8562	139	162	57.6309
31/07/2019	15:33:32	8563	139	163	57.6126
31/07/2019	15:33:33	8564	139	164	57.5943
31/07/2019	15:33:33	8565	139	165	57.5577
31/07/2019	15:33:34	8566	139	166	57.5394
31/07/2019	15:33:34	8567	139	167	57.5211
31/07/2019	15:33:35	8568	139	168	57.5028
31/07/2019	15:33:35	8569	139	169	57.4662
31/07/2019	15:33:36	8570	139	170	57.4479
31/07/2019	15:33:36	8571	139	171	57.4296
31/07/2019	15:33:37	8572	139	172	57.393
31/07/2019	15:33:37	8573	139	173	57.3747
31/07/2019	15:33:38	8574	139	174	57.3564
31/07/2019	15:33:38	8575	139	175	57.3198
31/07/2019	15:33:39	8576	139	176	57.3015
31/07/2019	15:33:39	8577	139	177	57.2832
31/07/2019	15:33:40	8578	139	178	57.2649
31/07/2019	15:33:41	8579	139	179	57.2283
31/07/2019	15:33:41	8580	139	180	57.21
31/07/2019	15:33:42	8581	139	181	57.1917
31/07/2019	15:33:42	8582	139	182	57.1734
31/07/2019	15:33:43	8583	139	183	57.1368
31/07/2019	15:33:43	8584	139	184	57.1185
31/07/2019	15:33:44	8585	139	185	57.1002
31/07/2019	15:33:44	8586	139	186	57.0819
31/07/2019	15:33:45	8587	139	187	57.0636
31/07/2019	15:33:45	8588	139	188	57.027
31/07/2019	15:33:46	8589	139	189	57.0087
31/07/2019	15:33:46	8590	139	190	56.9904
31/07/2019	15:33:47	8591	139	191	56.9538
31/07/2019	15:33:47	8592	139	192	56.9538
31/07/2019	15:33:48	8593	139	193	56.9172
31/07/2019	15:33:49	8594	139	194	56.8989
31/07/2019	15:33:49	8595	139	195	56.8806
31/07/2019	15:33:50	8596	139	196	56.844
31/07/2019	15:33:50	8597	139	197	56.8257
31/07/2019	15:33:51	8598	139	198	56.8074
31/07/2019	15:33:51	8599	139	199	56.7891
31/07/2019	15:33:52	8600	139	200	56.7708
31/07/2019	15:33:52	8601	139	201	56.7342
31/07/2019	15:33:53	8602	139	202	56.7159
31/07/2019	15:33:53	8603	139	203	56.6976
31/07/2019	15:33:54	8604	139	204	56.6793
31/07/2019	15:33:54	8605	139	205	56.6427
31/07/2019	15:33:55	8606	139	206	56.6427
31/07/2019	15:33:55	8607	139	207	56.6061
31/07/2019	15:33:56	8608	139	208	56.5878
31/07/2019	15:33:57	8609	139	209	56.5695
31/07/2019	15:33:57	8610	139	210	56.5512
31/07/2019	15:33:58	8611	139	211	56.5329
31/07/2019	15:33:58	8612	139	212	56.5146
31/07/2019	15:33:59	8613	139	213	56.4963
31/07/2019	15:33:59	8614	139	214	56.4597
31/07/2019	15:34:00	8615	139	215	56.4414
31/07/2019	15:34:00	8616	139	216	56.4231
31/07/2019	15:34:01	8617	139	217	56.3865
31/07/2019	15:34:01	8618	139	218	56.3865
31/07/2019	15:34:02	8619	139	219	56.3499
31/07/2019	15:34:02	8620	139	220	56.3316
31/07/2019	15:34:03	8621	139	221	56.3133
31/07/2019	15:34:03	8622	139	222	56.295
31/07/2019	15:34:04	8623	139	223	56.2767
31/07/2019	15:34:05	8624	139	224	56.2584
31/07/2019	15:34:05	8625	139	225	56.2401
31/07/2019	15:34:06	8626	139	226	56.2218
31/07/2019	15:34:06	8627	139	227	56.1852
31/07/2019	15:34:07	8628	139	228	56.1669
31/07/2019	15:34:07	8629	139	229	56.1486
31/07/2019	15:34:08	8630	139	230	56.1303
31/07/2019	15:34:08	8631	139	231	56.112
31/07/2019	15:34:09	8632	139	232	56.0937
31/07/2019	15:34:09	8633	139	233	56.0571
31/07/2019	15:34:10	8634	139	234	56.0388
31/07/2019	15:34:10	8635	139	235	56.0205
31/07/2019	15:34:11	8636	139	236	56.0022
31/07/2019	15:34:11	8637	139	237	55.9839
31/07/2019	15:34:12	8638	139	238	55.9656
31/07/2019	15:34:13	8639	139	239	55.9473
31/07/2019	15:34:13	8640	139	240	55.929
31/07/2019	15:34:14	8641	139	241	55.9107
31/07/2019	15:34:14	8642	139	242	55.8741
31/07/2019	15:34:15	8643	139	243	55.8558
31/07/2019	15:34:15	8644	139	244	55.8375
31/07/2019	15:34:16	8645	139	245	55.8192
31/07/2019	15:34:16	8646	139	246	55.8009
31/07/2019	15:34:17	8647	139	247	55.7826
31/07/2019	15:34:17	8648	139	248	55.7643
31/07/2019	15:34:18	8649	139	249	55.746
31/07/2019	15:34:18	8650	139	250	55.7277
31/07/2019	15:34:19	8651	139	251	55.7094
31/07/2019	15:34:19	8652	139	252	55.6728
31/07/2019	15:34:20	8653	139	253	55.6545
31/07/2019	15:34:21	8654	139	254	55.6362
31/07/2019	15:34:21	8655	139	255	55.6179
31/07/2019	15:34:22	8656	139	256	55.5996
31/07/2019	15:34:22	8657	139	257	55.5813
31/07/2019	15:34:23	8658	139	258	55.563
31/07/2019	15:34:23	8659	139	259	55.5447
31/07/2019	15:34:24	8660	139	260	55.5264
31/07/2019	15:34:24	8661	139	261	55.5081
31/07/2019	15:34:25	8662	139	262	55.4898
31/07/2019	15:34:25	8663	139	263	55.4715
31/07/2019	15:34:26	8664	139	264	55.4532
31/07/2019	15:34:26	8665	139	265	55.4349
31/07/2019	15:34:27	8666	139	266	55.3983
31/07/2019	15:34:28	8667	139	267	55.38
31/07/2019	15:34:28	8668	139	268	55.3617
31/07/2019	15:34:29	8669	139	269	55.3434
31/07/2019	15:34:29	8670	139	270	55.3068
31/07/2019	15:34:30	8671	139	271	55.2885
31/07/2019	15:34:31	8672	139	272	55.2702
31/07/2019	15:34:31	8673	139	273	55.2519
31/07/2019	15:34:32	8674	139	274	55.2336
31/07/2019	15:34:32	8675	139	275	55.2153
31/07/2019	15:34:33	8676	139	276	55.197
31/07/2019	15:34:33	8677	139	277	55.1787
31/07/2019	15:34:34	8678	139	278	55.1604
31/07/2019	15:34:34	8679	139	279	55.1421
31/07/2019	15:34:35	8680	139	280	55.1238
31/07/2019	15:34:35	8681	139	281	55.1055
31/07/2019	15:34:36	8682	139	282	55.0689
31/07/2019	15:34:36	8683	139	283	55.0689
31/07/2019	15:34:37	8684	139	284	55.0323
31/07/2019	15:34:38	8685	139	285	55.014
31/07/2019	15:34:38	8686	139	286	54.9957
31/07/2019	15:34:39	8687	139	287	54.9957
31/07/2019	15:34:39	8688	139	288	54.9591
31/07/2019	15:34:40	8689	139	289	54.9408
31/07/2019	15:34:40	8690	139	290	54.9225
31/07/2019	15:34:41	8691	139	291	54.9042
31/07/2019	15:34:41	8692	139	292	54.8859
31/07/2019	15:34:42	8693	139	293	54.8676
31/07/2019	15:34:42	8694	139	294	54.8493
31/07/2019	15:34:43	8695	139	295	54.831
31/07/2019	15:34:43	8696	139	296	54.8127
31/07/2019	15:34:44	8697	139	297	54.7944
31/07/2019	15:34:44	8698	139	298	54.7761
31/07/2019	15:34:45	8699	139	299	54.7578
31/07/2019	15:34:46	8700	139	300	54.7395
31/07/2019	15:47:17	8701	140	1	6.0432
31/07/2019	15:47:18	8702	140	2	72.3441
31/07/2019	15:47:18	8703	140	3	70.2945
31/07/2019	15:47:19	8704	140	4	69.1233
31/07/2019	15:47:19	8705	140	5	68.2632
31/07/2019	15:47:20	8706	140	6	67.5678
31/07/2019	15:47:20	8707	140	7	66.9822
31/07/2019	15:47:21	8708	140	8	66.4881
31/07/2019	15:47:21	8709	140	9	66.0672
31/07/2019	15:47:22	8710	140	10	65.6829
31/07/2019	15:47:22	8711	140	11	65.3718
31/07/2019	15:47:23	8712	140	12	65.0607
31/07/2019	15:47:24	8713	140	13	64.8045
31/07/2019	15:47:24	8714	140	14	64.5483
31/07/2019	15:47:25	8715	140	15	64.3287
31/07/2019	15:47:25	8716	140	16	64.1274
31/07/2019	15:47:26	8717	140	17	63.9261
31/07/2019	15:47:26	8718	140	18	63.7614
31/07/2019	15:47:27	8719	140	19	63.5967
31/07/2019	15:47:27	8720	140	20	63.432
31/07/2019	15:47:28	8721	140	21	63.3039
31/07/2019	15:47:28	8722	140	22	63.1575
31/07/2019	15:47:29	8723	140	23	63.0294
31/07/2019	15:47:29	8724	140	24	62.9196
31/07/2019	15:47:30	8725	140	25	62.7915
31/07/2019	15:47:30	8726	140	26	62.7
31/07/2019	15:47:31	8727	140	27	62.5902
31/07/2019	15:47:32	8728	140	28	62.4804
31/07/2019	15:47:32	8729	140	29	62.3889
31/07/2019	15:47:33	8730	140	30	62.3157
31/07/2019	15:47:33	8731	140	31	62.2242
31/07/2019	15:47:34	8732	140	32	62.1327
31/07/2019	15:47:34	8733	140	33	62.0595
31/07/2019	15:47:35	8734	140	34	61.968
31/07/2019	15:47:35	8735	140	35	61.8948
31/07/2019	15:47:36	8736	140	36	61.8216
31/07/2019	15:47:36	8737	140	37	61.7667
31/07/2019	15:47:37	8738	140	38	61.6935
31/07/2019	15:47:37	8739	140	39	61.6203
31/07/2019	15:47:38	8740	140	40	61.5654
31/07/2019	15:47:38	8741	140	41	61.4922
31/07/2019	15:47:39	8742	140	42	61.4373
31/07/2019	15:47:40	8743	140	43	61.3824
31/07/2019	15:47:40	8744	140	44	61.3275
31/07/2019	15:47:41	8745	140	45	61.2726
31/07/2019	15:47:41	8746	140	46	61.1994
31/07/2019	15:47:42	8747	140	47	61.1628
31/07/2019	15:47:42	8748	140	48	61.1079
31/07/2019	15:47:43	8749	140	49	61.053
31/07/2019	15:47:43	8750	140	50	60.9981
31/07/2019	15:47:44	8751	140	51	60.9432
31/07/2019	15:47:44	8752	140	52	60.8883
31/07/2019	15:47:45	8753	140	53	60.8517
31/07/2019	15:47:45	8754	140	54	60.7968
31/07/2019	15:47:46	8755	140	55	60.7602
31/07/2019	15:47:46	8756	140	56	60.7053
31/07/2019	15:47:47	8757	140	57	60.6687
31/07/2019	15:47:48	8758	140	58	60.6321
31/07/2019	15:47:48	8759	140	59	60.5772
31/07/2019	15:47:49	8760	140	60	60.5406
31/07/2019	15:47:49	8761	140	61	60.4857
31/07/2019	15:47:50	8762	140	62	60.4491
31/07/2019	15:47:50	8763	140	63	60.4125
31/07/2019	15:47:51	8764	140	64	60.3759
31/07/2019	15:47:51	8765	140	65	60.3393
31/07/2019	15:47:52	8766	140	66	60.2844
31/07/2019	15:47:52	8767	140	67	60.2478
31/07/2019	15:47:53	8768	140	68	60.2112
31/07/2019	15:47:53	8769	140	69	60.1746
31/07/2019	15:47:54	8770	140	70	60.138
31/07/2019	15:47:54	8771	140	71	60.1014
31/07/2019	15:47:55	8772	140	72	60.0465
31/07/2019	15:47:56	8773	140	73	60.0282
31/07/2019	15:47:56	8774	140	74	59.9916
31/07/2019	15:47:57	8775	140	75	59.955
31/07/2019	15:47:57	8776	140	76	59.9001
31/07/2019	15:47:58	8777	140	77	59.8818
31/07/2019	15:47:58	8778	140	78	59.8452
31/07/2019	15:47:59	8779	140	79	59.8086
31/07/2019	15:47:59	8780	140	80	59.772
31/07/2019	15:48:00	8781	140	81	59.7354
31/07/2019	15:48:00	8782	140	82	59.6988
31/07/2019	15:48:01	8783	140	83	59.6622
31/07/2019	15:48:01	8784	140	84	59.6439
31/07/2019	15:48:02	8785	140	85	59.6073
31/07/2019	15:48:02	8786	140	86	59.5707
31/07/2019	15:48:03	8787	140	87	59.5341
31/07/2019	15:48:04	8788	140	88	59.4975
31/07/2019	15:48:04	8789	140	89	59.4609
31/07/2019	15:48:05	8790	140	90	59.4426
31/07/2019	15:48:05	8791	140	91	59.406
31/07/2019	15:48:06	8792	140	92	59.3694
31/07/2019	15:48:06	8793	140	93	59.3328
31/07/2019	15:48:07	8794	140	94	59.3145
31/07/2019	15:48:07	8795	140	95	59.2779
31/07/2019	15:48:08	8796	140	96	59.2413
31/07/2019	15:48:08	8797	140	97	59.2047
31/07/2019	15:48:09	8798	140	98	59.1864
31/07/2019	15:48:09	8799	140	99	59.1498
31/07/2019	15:48:10	8800	140	100	59.1132
31/07/2019	15:48:10	8801	140	101	59.0949
31/07/2019	15:48:11	8802	140	102	59.0583
31/07/2019	15:48:12	8803	140	103	59.0217
31/07/2019	15:48:12	8804	140	104	59.0034
31/07/2019	15:48:13	8805	140	105	58.9668
31/07/2019	15:48:13	8806	140	106	58.9302
31/07/2019	15:48:14	8807	140	107	58.9119
31/07/2019	15:48:14	8808	140	108	58.8753
31/07/2019	15:48:15	8809	140	109	58.8387
31/07/2019	15:48:15	8810	140	110	58.8204
31/07/2019	15:48:16	8811	140	111	58.7838
31/07/2019	15:48:16	8812	140	112	58.7655
31/07/2019	15:48:17	8813	140	113	58.7289
31/07/2019	15:48:17	8814	140	114	58.6923
31/07/2019	15:48:18	8815	140	115	58.674
31/07/2019	15:48:18	8816	140	116	58.6374
31/07/2019	15:48:19	8817	140	117	58.6191
31/07/2019	15:48:20	8818	140	118	58.6008
31/07/2019	15:48:20	8819	140	119	58.5642
31/07/2019	15:48:21	8820	140	120	58.5459
31/07/2019	15:48:21	8821	140	121	58.5093
31/07/2019	15:48:22	8822	140	122	58.4727
31/07/2019	15:48:22	8823	140	123	58.4544
31/07/2019	15:48:23	8824	140	124	58.4361
31/07/2019	15:48:23	8825	140	125	58.3995
31/07/2019	15:48:24	8826	140	126	58.3812
31/07/2019	15:48:24	8827	140	127	58.3446
31/07/2019	15:48:25	8828	140	128	58.3263
31/07/2019	15:48:25	8829	140	129	58.2897
31/07/2019	15:48:26	8830	140	130	58.2714
31/07/2019	15:48:26	8831	140	131	58.2348
31/07/2019	15:48:27	8832	140	132	58.2165
31/07/2019	15:48:28	8833	140	133	58.1799
31/07/2019	15:48:28	8834	140	134	58.1433
31/07/2019	15:48:29	8835	140	135	58.125
31/07/2019	15:48:29	8836	140	136	58.1067
31/07/2019	15:48:30	8837	140	137	58.0701
31/07/2019	15:48:30	8838	140	138	58.0518
31/07/2019	15:48:31	8839	140	139	58.0152
31/07/2019	15:48:31	8840	140	140	57.9969
31/07/2019	15:48:32	8841	140	141	57.9786
31/07/2019	15:48:32	8842	140	142	57.942
31/07/2019	15:48:33	8843	140	143	57.9237
31/07/2019	15:48:33	8844	140	144	57.9054
31/07/2019	15:48:34	8845	140	145	57.8688
31/07/2019	15:48:34	8846	140	146	57.8505
31/07/2019	15:48:35	8847	140	147	57.8139
31/07/2019	15:48:36	8848	140	148	57.7956
31/07/2019	15:48:36	8849	140	149	57.7773
31/07/2019	15:48:37	8850	140	150	57.7407
31/07/2019	15:48:37	8851	140	151	57.7224
31/07/2019	15:48:38	8852	140	152	57.6858
31/07/2019	15:48:38	8853	140	153	57.6675
31/07/2019	15:48:39	8854	140	154	57.6492
31/07/2019	15:48:39	8855	140	155	57.6126
31/07/2019	15:48:40	8856	140	156	57.5943
31/07/2019	15:48:40	8857	140	157	57.576
31/07/2019	15:48:41	8858	140	158	57.5394
31/07/2019	15:48:41	8859	140	159	57.5211
31/07/2019	15:48:42	8860	140	160	57.5028
31/07/2019	15:48:42	8861	140	161	57.4662
31/07/2019	15:48:43	8862	140	162	57.4479
31/07/2019	15:48:44	8863	140	163	57.4296
31/07/2019	15:48:44	8864	140	164	57.393
31/07/2019	15:48:45	8865	140	165	57.3747
31/07/2019	15:48:45	8866	140	166	57.3564
31/07/2019	15:48:46	8867	140	167	57.3198
31/07/2019	15:48:46	8868	140	168	57.3015
31/07/2019	15:48:47	8869	140	169	57.2832
31/07/2019	15:48:47	8870	140	170	57.2649
31/07/2019	15:48:48	8871	140	171	57.2283
31/07/2019	15:48:48	8872	140	172	57.21
31/07/2019	15:48:49	8873	140	173	57.1917
31/07/2019	15:48:49	8874	140	174	57.1551
31/07/2019	15:48:50	8875	140	175	57.1368
31/07/2019	15:48:50	8876	140	176	57.1185
31/07/2019	15:48:51	8877	140	177	57.1002
31/07/2019	15:48:52	8878	140	178	57.0636
31/07/2019	15:48:52	8879	140	179	57.0453
31/07/2019	15:48:53	8880	140	180	57.027
31/07/2019	15:48:53	8881	140	181	57.0087
31/07/2019	15:48:54	8882	140	182	56.9721
31/07/2019	15:48:54	8883	140	183	56.9538
31/07/2019	15:48:55	8884	140	184	56.9355
31/07/2019	15:48:55	8885	140	185	56.8989
31/07/2019	15:48:56	8886	140	186	56.8806
31/07/2019	15:48:56	8887	140	187	56.8623
31/07/2019	15:48:57	8888	140	188	56.844
31/07/2019	15:48:57	8889	140	189	56.8257
31/07/2019	15:48:58	8890	140	190	56.7891
31/07/2019	15:48:58	8891	140	191	56.7708
31/07/2019	15:48:59	8892	140	192	56.7525
31/07/2019	15:49:00	8893	140	193	56.7342
31/07/2019	15:49:00	8894	140	194	56.7159
31/07/2019	15:49:01	8895	140	195	56.6793
31/07/2019	15:49:01	8896	140	196	56.661
31/07/2019	15:49:02	8897	140	197	56.6427
31/07/2019	15:49:02	8898	140	198	56.6244
31/07/2019	15:49:03	8899	140	199	56.6061
31/07/2019	15:49:03	8900	140	200	56.5695
31/07/2019	15:49:04	8901	140	201	56.5512
31/07/2019	15:49:04	8902	140	202	56.5329
31/07/2019	15:49:05	8903	140	203	56.5146
31/07/2019	15:49:05	8904	140	204	56.4963
31/07/2019	15:49:06	8905	140	205	56.4597
31/07/2019	15:49:06	8906	140	206	56.4414
31/07/2019	15:49:07	8907	140	207	56.4231
31/07/2019	15:49:08	8908	140	208	56.4048
31/07/2019	15:49:08	8909	140	209	56.3865
31/07/2019	15:49:09	8910	140	210	56.3499
31/07/2019	15:49:09	8911	140	211	56.3316
31/07/2019	15:49:10	8912	140	212	56.3133
31/07/2019	15:49:10	8913	140	213	56.295
31/07/2019	15:49:11	8914	140	214	56.2767
31/07/2019	15:49:11	8915	140	215	56.2401
31/07/2019	15:49:12	8916	140	216	56.2218
31/07/2019	15:49:12	8917	140	217	56.2035
31/07/2019	15:49:13	8918	140	218	56.1852
31/07/2019	15:49:13	8919	140	219	56.1669
31/07/2019	15:49:14	8920	140	220	56.1486
31/07/2019	15:49:14	8921	140	221	56.1303
31/07/2019	15:49:15	8922	140	222	56.0937
31/07/2019	15:49:16	8923	140	223	56.0754
31/07/2019	15:49:16	8924	140	224	56.0571
31/07/2019	15:49:17	8925	140	225	56.0388
31/07/2019	15:49:17	8926	140	226	56.0205
31/07/2019	15:49:18	8927	140	227	55.9839
31/07/2019	15:49:18	8928	140	228	55.9656
31/07/2019	15:49:19	8929	140	229	55.9473
31/07/2019	15:49:19	8930	140	230	55.929
31/07/2019	15:49:20	8931	140	231	55.9107
31/07/2019	15:49:20	8932	140	232	55.8924
31/07/2019	15:49:21	8933	140	233	55.8741
31/07/2019	15:49:21	8934	140	234	55.8375
31/07/2019	15:49:22	8935	140	235	55.8192
31/07/2019	15:49:22	8936	140	236	55.8009
31/07/2019	15:49:23	8937	140	237	55.7826
31/07/2019	15:49:24	8938	140	238	55.7643
31/07/2019	15:49:24	8939	140	239	55.746
31/07/2019	15:49:25	8940	140	240	55.7277
31/07/2019	15:49:25	8941	140	241	55.7094
31/07/2019	15:49:26	8942	140	242	55.6728
31/07/2019	15:49:26	8943	140	243	55.6728
31/07/2019	15:49:27	8944	140	244	55.6545
31/07/2019	15:49:27	8945	140	245	55.6179
31/07/2019	15:49:28	8946	140	246	55.5996
31/07/2019	15:49:28	8947	140	247	55.5813
31/07/2019	15:49:29	8948	140	248	55.563
31/07/2019	15:49:29	8949	140	249	55.5447
31/07/2019	15:49:30	8950	140	250	55.5264
31/07/2019	15:49:30	8951	140	251	55.5081
31/07/2019	15:49:31	8952	140	252	55.4898
31/07/2019	15:49:32	8953	140	253	55.4532
31/07/2019	15:49:32	8954	140	254	55.4532
31/07/2019	15:49:33	8955	140	255	55.4349
31/07/2019	15:49:33	8956	140	256	55.3983
31/07/2019	15:49:34	8957	140	257	55.38
31/07/2019	15:49:34	8958	140	258	55.3617
31/07/2019	15:49:35	8959	140	259	55.3434
31/07/2019	15:49:35	8960	140	260	55.3251
31/07/2019	15:49:36	8961	140	261	55.3068
31/07/2019	15:49:36	8962	140	262	55.2885
31/07/2019	15:49:37	8963	140	263	55.2702
31/07/2019	15:49:37	8964	140	264	55.2336
31/07/2019	15:49:38	8965	140	265	55.2336
31/07/2019	15:49:38	8966	140	266	55.197
31/07/2019	15:49:39	8967	140	267	55.197
31/07/2019	15:49:40	8968	140	268	55.1787
31/07/2019	15:49:40	8969	140	269	55.1421
31/07/2019	15:49:41	8970	140	270	55.1238
31/07/2019	15:49:41	8971	140	271	55.1055
31/07/2019	15:49:42	8972	140	272	55.0872
31/07/2019	15:49:42	8973	140	273	55.0689
31/07/2019	15:49:43	8974	140	274	55.0506
31/07/2019	15:49:43	8975	140	275	55.0323
31/07/2019	15:49:44	8976	140	276	55.014
31/07/2019	15:49:44	8977	140	277	54.9957
31/07/2019	15:49:45	8978	140	278	54.9591
31/07/2019	15:49:45	8979	140	279	54.9591
31/07/2019	15:49:46	8980	140	280	54.9408
31/07/2019	15:49:46	8981	140	281	54.9042
31/07/2019	15:49:47	8982	140	282	54.8859
31/07/2019	15:49:48	8983	140	283	54.8859
31/07/2019	15:49:48	8984	140	284	54.8493
31/07/2019	15:49:49	8985	140	285	54.831
31/07/2019	15:49:49	8986	140	286	54.8127
31/07/2019	15:49:50	8987	140	287	54.7944
31/07/2019	15:49:50	8988	140	288	54.7761
31/07/2019	15:49:51	8989	140	289	54.7761
31/07/2019	15:49:51	8990	140	290	54.7395
31/07/2019	15:49:52	8991	140	291	54.7212
31/07/2019	15:49:52	8992	140	292	54.7029
31/07/2019	15:49:53	8993	140	293	54.6846
31/07/2019	15:49:53	8994	140	294	54.6663
31/07/2019	15:49:54	8995	140	295	54.648
31/07/2019	15:49:54	8996	140	296	54.6297
31/07/2019	15:49:55	8997	140	297	54.6114
31/07/2019	15:49:56	8998	140	298	54.5931
31/07/2019	15:49:56	8999	140	299	54.5748
31/07/2019	15:49:57	9000	140	300	54.5565
31/07/2019	16:02:28	9001	141	1	6.0615
31/07/2019	16:02:29	9002	141	2	72.2526
31/07/2019	16:02:29	9003	141	3	70.203
31/07/2019	16:02:30	9004	141	4	69.0135
31/07/2019	16:02:30	9005	141	5	68.1351
31/07/2019	16:02:31	9006	141	6	67.4214
31/07/2019	16:02:31	9007	141	7	66.8358
31/07/2019	16:02:32	9008	141	8	66.3417
31/07/2019	16:02:33	9009	141	9	65.9025
31/07/2019	16:02:33	9010	141	10	65.5365
31/07/2019	16:02:34	9011	141	11	65.1888
31/07/2019	16:02:34	9012	141	12	64.896
31/07/2019	16:02:35	9013	141	13	64.6215
31/07/2019	16:02:35	9014	141	14	64.3836
31/07/2019	16:02:36	9015	141	15	64.1457
31/07/2019	16:02:36	9016	141	16	63.9261
31/07/2019	16:02:37	9017	141	17	63.7431
31/07/2019	16:02:37	9018	141	18	63.5784
31/07/2019	16:02:38	9019	141	19	63.4137
31/07/2019	16:02:38	9020	141	20	63.249
31/07/2019	16:02:39	9021	141	21	63.1209
31/07/2019	16:02:39	9022	141	22	62.9745
31/07/2019	16:02:40	9023	141	23	62.8281
31/07/2019	16:02:40	9024	141	24	62.7183
31/07/2019	16:02:41	9025	141	25	62.5902
31/07/2019	16:02:42	9026	141	26	62.4987
31/07/2019	16:02:42	9027	141	27	62.3889
31/07/2019	16:02:43	9028	141	28	62.2791
31/07/2019	16:02:43	9029	141	29	62.1876
31/07/2019	16:02:44	9030	141	30	62.1144
31/07/2019	16:02:44	9031	141	31	62.0229
31/07/2019	16:02:45	9032	141	32	61.9314
31/07/2019	16:02:45	9033	141	33	61.8582
31/07/2019	16:02:46	9034	141	34	61.7667
31/07/2019	16:02:46	9035	141	35	61.6935
31/07/2019	16:02:47	9036	141	36	61.6386
31/07/2019	16:02:47	9037	141	37	61.5471
31/07/2019	16:02:48	9038	141	38	61.4922
31/07/2019	16:02:48	9039	141	39	61.419
31/07/2019	16:02:49	9040	141	40	61.3641
31/07/2019	16:02:50	9041	141	41	61.2909
31/07/2019	16:02:50	9042	141	42	61.2177
31/07/2019	16:02:51	9043	141	43	61.1811
31/07/2019	16:02:51	9044	141	44	61.1079
31/07/2019	16:02:52	9045	141	45	61.053
31/07/2019	16:02:52	9046	141	46	60.9981
31/07/2019	16:02:53	9047	141	47	60.9432
31/07/2019	16:02:53	9048	141	48	60.8883
31/07/2019	16:02:54	9049	141	49	60.8517
31/07/2019	16:02:54	9050	141	50	60.7968
31/07/2019	16:02:55	9051	141	51	60.7419
31/07/2019	16:02:55	9052	141	52	60.687
31/07/2019	16:02:56	9053	141	53	60.6504
31/07/2019	16:02:57	9054	141	54	60.5955
31/07/2019	16:02:57	9055	141	55	60.5406
31/07/2019	16:02:58	9056	141	56	60.504
31/07/2019	16:02:58	9057	141	57	60.4674
31/07/2019	16:02:59	9058	141	58	60.4125
31/07/2019	16:02:59	9059	141	59	60.3759
31/07/2019	16:03:00	9060	141	60	60.321
31/07/2019	16:03:00	9061	141	61	60.2844
31/07/2019	16:03:01	9062	141	62	60.2478
31/07/2019	16:03:01	9063	141	63	60.1929
31/07/2019	16:03:02	9064	141	64	60.1563
31/07/2019	16:03:02	9065	141	65	60.1197
31/07/2019	16:03:03	9066	141	66	60.0831
31/07/2019	16:03:03	9067	141	67	60.0465
31/07/2019	16:03:04	9068	141	68	59.9916
31/07/2019	16:03:05	9069	141	69	59.955
31/07/2019	16:03:05	9070	141	70	59.9184
31/07/2019	16:03:06	9071	141	71	59.8818
31/07/2019	16:03:06	9072	141	72	59.8269
31/07/2019	16:03:07	9073	141	73	59.8086
31/07/2019	16:03:07	9074	141	74	59.772
31/07/2019	16:03:08	9075	141	75	59.7354
31/07/2019	16:03:08	9076	141	76	59.6988
31/07/2019	16:03:09	9077	141	77	59.6622
31/07/2019	16:03:09	9078	141	78	59.6256
31/07/2019	16:03:10	9079	141	79	59.589
31/07/2019	16:03:10	9080	141	80	59.5524
31/07/2019	16:03:11	9081	141	81	59.5158
31/07/2019	16:03:11	9082	141	82	59.4792
31/07/2019	16:03:12	9083	141	83	59.4426
31/07/2019	16:03:12	9084	141	84	59.406
31/07/2019	16:03:13	9085	141	85	59.3877
31/07/2019	16:03:14	9086	141	86	59.3511
31/07/2019	16:03:14	9087	141	87	59.3145
31/07/2019	16:03:15	9088	141	88	59.2779
31/07/2019	16:03:15	9089	141	89	59.2413
31/07/2019	16:03:16	9090	141	90	59.223
31/07/2019	16:03:16	9091	141	91	59.1864
31/07/2019	16:03:17	9092	141	92	59.1498
31/07/2019	16:03:17	9093	141	93	59.1132
31/07/2019	16:03:18	9094	141	94	59.0949
31/07/2019	16:03:18	9095	141	95	59.0583
31/07/2019	16:03:19	9096	141	96	59.0217
31/07/2019	16:03:19	9097	141	97	58.9851
31/07/2019	16:03:20	9098	141	98	58.9668
31/07/2019	16:03:20	9099	141	99	58.9302
31/07/2019	16:03:21	9100	141	100	58.8936
31/07/2019	16:03:22	9101	141	101	58.8753
31/07/2019	16:03:22	9102	141	102	58.8387
31/07/2019	16:03:23	9103	141	103	58.8021
31/07/2019	16:03:23	9104	141	104	58.7655
31/07/2019	16:03:24	9105	141	105	58.7472
31/07/2019	16:03:24	9106	141	106	58.7106
31/07/2019	16:03:25	9107	141	107	58.674
31/07/2019	16:03:25	9108	141	108	58.6557
31/07/2019	16:03:26	9109	141	109	58.6191
31/07/2019	16:03:26	9110	141	110	58.6008
31/07/2019	16:03:27	9111	141	111	58.5642
31/07/2019	16:03:27	9112	141	112	58.5459
31/07/2019	16:03:28	9113	141	113	58.491
31/07/2019	16:03:29	9114	141	114	58.4727
31/07/2019	16:03:29	9115	141	115	58.4361
31/07/2019	16:03:30	9116	141	116	58.4178
31/07/2019	16:03:30	9117	141	117	58.3812
31/07/2019	16:03:31	9118	141	118	58.3629
31/07/2019	16:03:31	9119	141	119	58.3446
31/07/2019	16:03:32	9120	141	120	58.308
31/07/2019	16:03:32	9121	141	121	58.2714
31/07/2019	16:03:33	9122	141	122	58.2348
31/07/2019	16:03:34	9123	141	123	58.2165
31/07/2019	16:03:34	9124	141	124	58.1799
31/07/2019	16:03:35	9125	141	125	58.1433
31/07/2019	16:03:35	9126	141	126	58.1067
31/07/2019	16:03:36	9127	141	127	58.0884
31/07/2019	16:03:36	9128	141	128	58.0518
31/07/2019	16:03:37	9129	141	129	58.0335
31/07/2019	16:03:38	9130	141	130	57.9969
31/07/2019	16:03:38	9131	141	131	57.9786
31/07/2019	16:03:39	9132	141	132	57.942
31/07/2019	16:03:39	9133	141	133	57.9237
31/07/2019	16:03:40	9134	141	134	57.9054
31/07/2019	16:03:40	9135	141	135	57.8688
31/07/2019	16:03:41	9136	141	136	57.8505
31/07/2019	16:03:41	9137	141	137	57.8139
31/07/2019	16:03:42	9138	141	138	57.7956
31/07/2019	16:03:42	9139	141	139	57.759
31/07/2019	16:03:43	9140	141	140	57.7407
31/07/2019	16:03:43	9141	141	141	57.7224
31/07/2019	16:03:44	9142	141	142	57.6858
31/07/2019	16:03:44	9143	141	143	57.6675
31/07/2019	16:03:45	9144	141	144	57.6309
31/07/2019	16:03:46	9145	141	145	57.6126
31/07/2019	16:03:46	9146	141	146	57.5943
31/07/2019	16:03:47	9147	141	147	57.5577
31/07/2019	16:03:47	9148	141	148	57.5394
31/07/2019	16:03:48	9149	141	149	57.5028
31/07/2019	16:03:48	9150	141	150	57.4845
31/07/2019	16:03:49	9151	141	151	57.4662
31/07/2019	16:03:49	9152	141	152	57.4296
31/07/2019	16:03:50	9153	141	153	57.4113
31/07/2019	16:03:50	9154	141	154	57.393
31/07/2019	16:03:51	9155	141	155	57.3564
31/07/2019	16:03:51	9156	141	156	57.3381
31/07/2019	16:03:52	9157	141	157	57.3015
31/07/2019	16:03:52	9158	141	158	57.2832
31/07/2019	16:03:53	9159	141	159	57.2649
31/07/2019	16:03:54	9160	141	160	57.2466
31/07/2019	16:03:54	9161	141	161	57.21
31/07/2019	16:03:55	9162	141	162	57.1917
31/07/2019	16:03:55	9163	141	163	57.1734
31/07/2019	16:03:56	9164	141	164	57.1368
31/07/2019	16:03:56	9165	141	165	57.1185
31/07/2019	16:03:57	9166	141	166	57.1002
31/07/2019	16:03:57	9167	141	167	57.0819
31/07/2019	16:03:58	9168	141	168	57.0453
31/07/2019	16:03:58	9169	141	169	57.027
31/07/2019	16:03:59	9170	141	170	57.0087
31/07/2019	16:03:59	9171	141	171	56.9721
31/07/2019	16:04:00	9172	141	172	56.9538
31/07/2019	16:04:00	9173	141	173	56.9172
31/07/2019	16:04:01	9174	141	174	56.8989
31/07/2019	16:04:02	9175	141	175	56.8806
31/07/2019	16:04:02	9176	141	176	56.8623
31/07/2019	16:04:03	9177	141	177	56.844
31/07/2019	16:04:03	9178	141	178	56.8074
31/07/2019	16:04:04	9179	141	179	56.7891
31/07/2019	16:04:04	9180	141	180	56.7708
31/07/2019	16:04:05	9181	141	181	56.7342
31/07/2019	16:04:05	9182	141	182	56.7159
31/07/2019	16:04:06	9183	141	183	56.6976
31/07/2019	16:04:06	9184	141	184	56.6793
31/07/2019	16:04:07	9185	141	185	56.661
31/07/2019	16:04:07	9186	141	186	56.6244
31/07/2019	16:04:08	9187	141	187	56.6061
31/07/2019	16:04:08	9188	141	188	56.5878
31/07/2019	16:04:09	9189	141	189	56.5695
31/07/2019	16:04:10	9190	141	190	56.5512
31/07/2019	16:04:10	9191	141	191	56.5146
31/07/2019	16:04:11	9192	141	192	56.4963
31/07/2019	16:04:11	9193	141	193	56.478
31/07/2019	16:04:12	9194	141	194	56.4414
31/07/2019	16:04:12	9195	141	195	56.4231
31/07/2019	16:04:13	9196	141	196	56.4048
31/07/2019	16:04:13	9197	141	197	56.3682
31/07/2019	16:04:14	9198	141	198	56.3682
31/07/2019	16:04:14	9199	141	199	56.3316
31/07/2019	16:04:15	9200	141	200	56.3133
31/07/2019	16:04:15	9201	141	201	56.295
31/07/2019	16:04:16	9202	141	202	56.2767
31/07/2019	16:04:16	9203	141	203	56.2401
31/07/2019	16:04:17	9204	141	204	56.2218
31/07/2019	16:04:18	9205	141	205	56.2035
31/07/2019	16:04:18	9206	141	206	56.1852
31/07/2019	16:04:19	9207	141	207	56.1669
31/07/2019	16:04:19	9208	141	208	56.1486
31/07/2019	16:04:20	9209	141	209	56.1303
31/07/2019	16:04:20	9210	141	210	56.0937
31/07/2019	16:04:21	9211	141	211	56.0754
31/07/2019	16:04:21	9212	141	212	56.0571
31/07/2019	16:04:22	9213	141	213	56.0388
31/07/2019	16:04:22	9214	141	214	56.0205
31/07/2019	16:04:23	9215	141	215	55.9839
31/07/2019	16:04:23	9216	141	216	55.9656
31/07/2019	16:04:24	9217	141	217	55.9473
31/07/2019	16:04:24	9218	141	218	55.9107
31/07/2019	16:04:25	9219	141	219	55.9107
31/07/2019	16:04:26	9220	141	220	55.8924
31/07/2019	16:04:26	9221	141	221	55.8558
31/07/2019	16:04:27	9222	141	222	55.8375
31/07/2019	16:04:27	9223	141	223	55.8192
31/07/2019	16:04:28	9224	141	224	55.8009
31/07/2019	16:04:28	9225	141	225	55.7826
31/07/2019	16:04:29	9226	141	226	55.7643
31/07/2019	16:04:29	9227	141	227	55.7277
31/07/2019	16:04:30	9228	141	228	55.7094
31/07/2019	16:04:30	9229	141	229	55.6911
31/07/2019	16:04:31	9230	141	230	55.6728
31/07/2019	16:04:31	9231	141	231	55.6545
31/07/2019	16:04:32	9232	141	232	55.6362
31/07/2019	16:04:32	9233	141	233	55.6179
31/07/2019	16:04:33	9234	141	234	55.5996
31/07/2019	16:04:34	9235	141	235	55.563
31/07/2019	16:04:34	9236	141	236	55.5447
31/07/2019	16:04:35	9237	141	237	55.5264
31/07/2019	16:04:35	9238	141	238	55.5081
31/07/2019	16:04:36	9239	141	239	55.4898
31/07/2019	16:04:36	9240	141	240	55.4715
31/07/2019	16:04:37	9241	141	241	55.4532
31/07/2019	16:04:37	9242	141	242	55.4166
31/07/2019	16:04:38	9243	141	243	55.3983
31/07/2019	16:04:38	9244	141	244	55.38
31/07/2019	16:04:39	9245	141	245	55.3617
31/07/2019	16:04:39	9246	141	246	55.3434
31/07/2019	16:04:40	9247	141	247	55.3251
31/07/2019	16:04:40	9248	141	248	55.3068
31/07/2019	16:04:41	9249	141	249	55.2885
31/07/2019	16:04:42	9250	141	250	55.2519
31/07/2019	16:04:42	9251	141	251	55.2519
31/07/2019	16:04:43	9252	141	252	55.2336
31/07/2019	16:04:43	9253	141	253	55.2153
31/07/2019	16:04:44	9254	141	254	55.1787
31/07/2019	16:04:44	9255	141	255	55.1604
31/07/2019	16:04:45	9256	141	256	55.1421
31/07/2019	16:04:45	9257	141	257	55.1238
31/07/2019	16:04:46	9258	141	258	55.1055
31/07/2019	16:04:46	9259	141	259	55.0872
31/07/2019	16:04:47	9260	141	260	55.0689
31/07/2019	16:04:47	9261	141	261	55.0506
31/07/2019	16:04:48	9262	141	262	55.0323
31/07/2019	16:04:48	9263	141	263	55.014
31/07/2019	16:04:49	9264	141	264	54.9774
31/07/2019	16:04:50	9265	141	265	54.9774
31/07/2019	16:04:50	9266	141	266	54.9408
31/07/2019	16:04:51	9267	141	267	54.9408
31/07/2019	16:04:51	9268	141	268	54.9042
31/07/2019	16:04:52	9269	141	269	54.8859
31/07/2019	16:04:52	9270	141	270	54.8676
31/07/2019	16:04:53	9271	141	271	54.8493
31/07/2019	16:04:53	9272	141	272	54.831
31/07/2019	16:04:54	9273	141	273	54.8127
31/07/2019	16:04:54	9274	141	274	54.7944
31/07/2019	16:04:55	9275	141	275	54.7761
31/07/2019	16:04:55	9276	141	276	54.7578
31/07/2019	16:04:56	9277	141	277	54.7212
31/07/2019	16:04:56	9278	141	278	54.7212
31/07/2019	16:04:57	9279	141	279	54.6846
31/07/2019	16:04:58	9280	141	280	54.6846
31/07/2019	16:04:58	9281	141	281	54.6663
31/07/2019	16:04:59	9282	141	282	54.648
31/07/2019	16:04:59	9283	141	283	54.6114
31/07/2019	16:05:00	9284	141	284	54.5931
31/07/2019	16:05:00	9285	141	285	54.5748
31/07/2019	16:05:01	9286	141	286	54.5748
31/07/2019	16:05:01	9287	141	287	54.5382
31/07/2019	16:05:02	9288	141	288	54.5199
31/07/2019	16:05:02	9289	141	289	54.5016
31/07/2019	16:05:03	9290	141	290	54.4833
31/07/2019	16:05:03	9291	141	291	54.465
31/07/2019	16:05:04	9292	141	292	54.4467
31/07/2019	16:05:04	9293	141	293	54.4284
31/07/2019	16:05:05	9294	141	294	54.4101
31/07/2019	16:05:06	9295	141	295	54.3918
31/07/2019	16:05:06	9296	141	296	54.3735
31/07/2019	16:05:07	9297	141	297	54.3552
31/07/2019	16:05:07	9298	141	298	54.3369
31/07/2019	16:05:08	9299	141	299	54.3186
31/07/2019	16:05:08	9300	141	300	54.3003
31/07/2019	16:17:40	9301	142	1	6.0981
31/07/2019	16:17:40	9302	142	2	72.2892
31/07/2019	16:17:41	9303	142	3	70.2213
31/07/2019	16:17:41	9304	142	4	68.9952
31/07/2019	16:17:42	9305	142	5	68.0985
31/07/2019	16:17:43	9306	142	6	67.3665
31/07/2019	16:17:43	9307	142	7	66.7809
31/07/2019	16:17:44	9308	142	8	66.2685
31/07/2019	16:17:44	9309	142	9	65.8293
31/07/2019	16:17:45	9310	142	10	65.445
31/07/2019	16:17:45	9311	142	11	65.1156
31/07/2019	16:17:46	9312	142	12	64.8045
31/07/2019	16:17:46	9313	142	13	64.53
31/07/2019	16:17:47	9314	142	14	64.2738
31/07/2019	16:17:47	9315	142	15	64.0542
31/07/2019	16:17:48	9316	142	16	63.8346
31/07/2019	16:17:48	9317	142	17	63.6516
31/07/2019	16:17:49	9318	142	18	63.4686
31/07/2019	16:17:49	9319	142	19	63.3039
31/07/2019	16:17:50	9320	142	20	63.1392
31/07/2019	16:17:50	9321	142	21	62.9928
31/07/2019	16:17:51	9322	142	22	62.8647
31/07/2019	16:17:52	9323	142	23	62.7183
31/07/2019	16:17:52	9324	142	24	62.6085
31/07/2019	16:17:53	9325	142	25	62.4804
31/07/2019	16:17:53	9326	142	26	62.3889
31/07/2019	16:17:54	9327	142	27	62.2791
31/07/2019	16:17:54	9328	142	28	62.1693
31/07/2019	16:17:55	9329	142	29	62.0778
31/07/2019	16:17:55	9330	142	30	61.9863
31/07/2019	16:17:56	9331	142	31	61.8948
31/07/2019	16:17:56	9332	142	32	61.8216
31/07/2019	16:17:57	9333	142	33	61.7301
31/07/2019	16:17:57	9334	142	34	61.6569
31/07/2019	16:17:58	9335	142	35	61.5837
31/07/2019	16:17:58	9336	142	36	61.5105
31/07/2019	16:17:59	9337	142	37	61.4373
31/07/2019	16:18:00	9338	142	38	61.3641
31/07/2019	16:18:00	9339	142	39	61.2909
31/07/2019	16:18:01	9340	142	40	61.236
31/07/2019	16:18:01	9341	142	41	61.1628
31/07/2019	16:18:02	9342	142	42	61.1079
31/07/2019	16:18:02	9343	142	43	61.0347
31/07/2019	16:18:03	9344	142	44	60.9798
31/07/2019	16:18:03	9345	142	45	60.9249
31/07/2019	16:18:04	9346	142	46	60.87
31/07/2019	16:18:04	9347	142	47	60.8151
31/07/2019	16:18:05	9348	142	48	60.7602
31/07/2019	16:18:05	9349	142	49	60.7053
31/07/2019	16:18:06	9350	142	50	60.6504
31/07/2019	16:18:07	9351	142	51	60.6138
31/07/2019	16:18:07	9352	142	52	60.5589
31/07/2019	16:18:08	9353	142	53	60.504
31/07/2019	16:18:08	9354	142	54	60.4491
31/07/2019	16:18:09	9355	142	55	60.4125
31/07/2019	16:18:09	9356	142	56	60.3576
31/07/2019	16:18:10	9357	142	57	60.321
31/07/2019	16:18:10	9358	142	58	60.2844
31/07/2019	16:18:11	9359	142	59	60.2295
31/07/2019	16:18:11	9360	142	60	60.1746
31/07/2019	16:18:12	9361	142	61	60.138
31/07/2019	16:18:12	9362	142	62	60.1014
31/07/2019	16:18:13	9363	142	63	60.0648
31/07/2019	16:18:13	9364	142	64	60.0282
31/07/2019	16:18:14	9365	142	65	59.9733
31/07/2019	16:18:14	9366	142	66	59.9367
31/07/2019	16:18:15	9367	142	67	59.9001
31/07/2019	16:18:16	9368	142	68	59.8635
31/07/2019	16:18:16	9369	142	69	59.8086
31/07/2019	16:18:17	9370	142	70	59.772
31/07/2019	16:18:17	9371	142	71	59.7354
31/07/2019	16:18:18	9372	142	72	59.6988
31/07/2019	16:18:18	9373	142	73	59.6622
31/07/2019	16:18:19	9374	142	74	59.6256
31/07/2019	16:18:19	9375	142	75	59.589
31/07/2019	16:18:20	9376	142	76	59.5524
31/07/2019	16:18:20	9377	142	77	59.5158
31/07/2019	16:18:21	9378	142	78	59.4792
31/07/2019	16:18:21	9379	142	79	59.4426
31/07/2019	16:18:22	9380	142	80	59.406
31/07/2019	16:18:22	9381	142	81	59.3694
31/07/2019	16:18:23	9382	142	82	59.3511
31/07/2019	16:18:24	9383	142	83	59.2962
31/07/2019	16:18:24	9384	142	84	59.2779
31/07/2019	16:18:25	9385	142	85	59.223
31/07/2019	16:18:25	9386	142	86	59.2047
31/07/2019	16:18:26	9387	142	87	59.1681
31/07/2019	16:18:26	9388	142	88	59.1315
31/07/2019	16:18:27	9389	142	89	59.1132
31/07/2019	16:18:27	9390	142	90	59.0766
31/07/2019	16:18:28	9391	142	91	59.04
31/07/2019	16:18:28	9392	142	92	59.0034
31/07/2019	16:18:29	9393	142	93	58.9668
31/07/2019	16:18:29	9394	142	94	58.9302
31/07/2019	16:18:30	9395	142	95	58.9119
31/07/2019	16:18:30	9396	142	96	58.857
31/07/2019	16:18:31	9397	142	97	58.8387
31/07/2019	16:18:32	9398	142	98	58.8204
31/07/2019	16:18:32	9399	142	99	58.7838
31/07/2019	16:18:33	9400	142	100	58.7472
31/07/2019	16:18:33	9401	142	101	58.7106
31/07/2019	16:18:34	9402	142	102	58.6923
31/07/2019	16:18:34	9403	142	103	58.6557
31/07/2019	16:18:35	9404	142	104	58.6191
31/07/2019	16:18:35	9405	142	105	58.6008
31/07/2019	16:18:36	9406	142	106	58.5642
31/07/2019	16:18:36	9407	142	107	58.5459
31/07/2019	16:18:37	9408	142	108	58.5093
31/07/2019	16:18:37	9409	142	109	58.4727
31/07/2019	16:18:38	9410	142	110	58.4544
31/07/2019	16:18:39	9411	142	111	58.4178
31/07/2019	16:18:39	9412	142	112	58.3812
31/07/2019	16:18:40	9413	142	113	58.3629
31/07/2019	16:18:40	9414	142	114	58.3263
31/07/2019	16:18:41	9415	142	115	58.308
31/07/2019	16:18:41	9416	142	116	58.2714
31/07/2019	16:18:42	9417	142	117	58.2531
31/07/2019	16:18:42	9418	142	118	58.2165
31/07/2019	16:18:43	9419	142	119	58.1982
31/07/2019	16:18:43	9420	142	120	58.1616
31/07/2019	16:18:44	9421	142	121	58.1433
31/07/2019	16:18:44	9422	142	122	58.1067
31/07/2019	16:18:45	9423	142	123	58.0884
31/07/2019	16:18:45	9424	142	124	58.0518
31/07/2019	16:18:46	9425	142	125	58.0152
31/07/2019	16:18:47	9426	142	126	57.9969
31/07/2019	16:18:47	9427	142	127	57.9603
31/07/2019	16:18:48	9428	142	128	57.942
31/07/2019	16:18:48	9429	142	129	57.9054
31/07/2019	16:18:49	9430	142	130	57.8871
31/07/2019	16:18:49	9431	142	131	57.8505
31/07/2019	16:18:50	9432	142	132	57.8322
31/07/2019	16:18:50	9433	142	133	57.7956
31/07/2019	16:18:51	9434	142	134	57.7773
31/07/2019	16:18:51	9435	142	135	57.7407
31/07/2019	16:18:52	9436	142	136	57.7224
31/07/2019	16:18:52	9437	142	137	57.6858
31/07/2019	16:18:53	9438	142	138	57.6675
31/07/2019	16:18:53	9439	142	139	57.6492
31/07/2019	16:18:54	9440	142	140	57.6126
31/07/2019	16:18:54	9441	142	141	57.5943
31/07/2019	16:18:55	9442	142	142	57.5577
31/07/2019	16:18:56	9443	142	143	57.5394
31/07/2019	16:18:56	9444	142	144	57.5211
31/07/2019	16:18:57	9445	142	145	57.5028
31/07/2019	16:18:57	9446	142	146	57.4662
31/07/2019	16:18:58	9447	142	147	57.4479
31/07/2019	16:18:58	9448	142	148	57.4113
31/07/2019	16:18:59	9449	142	149	57.3747
31/07/2019	16:18:59	9450	142	150	57.3564
31/07/2019	16:19:00	9451	142	151	57.3381
31/07/2019	16:19:00	9452	142	152	57.3198
31/07/2019	16:19:01	9453	142	153	57.2832
31/07/2019	16:19:01	9454	142	154	57.2649
31/07/2019	16:19:02	9455	142	155	57.2283
31/07/2019	16:19:02	9456	142	156	57.21
31/07/2019	16:19:03	9457	142	157	57.1917
31/07/2019	16:19:04	9458	142	158	57.1551
31/07/2019	16:19:04	9459	142	159	57.1368
31/07/2019	16:19:05	9460	142	160	57.1185
31/07/2019	16:19:05	9461	142	161	57.0819
31/07/2019	16:19:06	9462	142	162	57.0636
31/07/2019	16:19:06	9463	142	163	57.0453
31/07/2019	16:19:07	9464	142	164	57.0087
31/07/2019	16:19:07	9465	142	165	56.9904
31/07/2019	16:19:08	9466	142	166	56.9721
31/07/2019	16:19:08	9467	142	167	56.9355
31/07/2019	16:19:09	9468	142	168	56.9172
31/07/2019	16:19:09	9469	142	169	56.8989
31/07/2019	16:19:10	9470	142	170	56.8806
31/07/2019	16:19:10	9471	142	171	56.844
31/07/2019	16:19:11	9472	142	172	56.8257
31/07/2019	16:19:12	9473	142	173	56.7891
31/07/2019	16:19:12	9474	142	174	56.7891
31/07/2019	16:19:13	9475	142	175	56.7525
31/07/2019	16:19:13	9476	142	176	56.7342
31/07/2019	16:19:14	9477	142	177	56.6976
31/07/2019	16:19:14	9478	142	178	56.6793
31/07/2019	16:19:15	9479	142	179	56.661
31/07/2019	16:19:15	9480	142	180	56.6244
31/07/2019	16:19:16	9481	142	181	56.6061
31/07/2019	16:19:16	9482	142	182	56.5878
31/07/2019	16:19:17	9483	142	183	56.5695
31/07/2019	16:19:17	9484	142	184	56.5329
31/07/2019	16:19:18	9485	142	185	56.5146
31/07/2019	16:19:19	9486	142	186	56.4963
31/07/2019	16:19:19	9487	142	187	56.478
31/07/2019	16:19:20	9488	142	188	56.4597
31/07/2019	16:19:20	9489	142	189	56.4231
31/07/2019	16:19:21	9490	142	190	56.4048
31/07/2019	16:19:21	9491	142	191	56.3865
31/07/2019	16:19:22	9492	142	192	56.3499
31/07/2019	16:19:22	9493	142	193	56.3316
31/07/2019	16:19:23	9494	142	194	56.3133
31/07/2019	16:19:23	9495	142	195	56.295
31/07/2019	16:19:24	9496	142	196	56.2584
31/07/2019	16:19:24	9497	142	197	56.2584
31/07/2019	16:19:25	9498	142	198	56.2218
31/07/2019	16:19:25	9499	142	199	56.2035
31/07/2019	16:19:26	9500	142	200	56.1852
31/07/2019	16:19:26	9501	142	201	56.1486
31/07/2019	16:19:27	9502	142	202	56.1303
31/07/2019	16:19:28	9503	142	203	56.112
31/07/2019	16:19:28	9504	142	204	56.0937
31/07/2019	16:19:29	9505	142	205	56.0754
31/07/2019	16:19:29	9506	142	206	56.0571
31/07/2019	16:19:30	9507	142	207	56.0205
31/07/2019	16:19:30	9508	142	208	56.0022
31/07/2019	16:19:31	9509	142	209	55.9839
31/07/2019	16:19:31	9510	142	210	55.9656
31/07/2019	16:19:32	9511	142	211	55.9473
31/07/2019	16:19:32	9512	142	212	55.9107
31/07/2019	16:19:33	9513	142	213	55.8924
31/07/2019	16:19:33	9514	142	214	55.8741
31/07/2019	16:19:34	9515	142	215	55.8558
31/07/2019	16:19:34	9516	142	216	55.8375
31/07/2019	16:19:35	9517	142	217	55.8009
31/07/2019	16:19:36	9518	142	218	55.7826
31/07/2019	16:19:36	9519	142	219	55.7643
31/07/2019	16:19:37	9520	142	220	55.746
31/07/2019	16:19:37	9521	142	221	55.7277
31/07/2019	16:19:38	9522	142	222	55.7094
31/07/2019	16:19:38	9523	142	223	55.6728
31/07/2019	16:19:39	9524	142	224	55.6545
31/07/2019	16:19:39	9525	142	225	55.6362
31/07/2019	16:19:40	9526	142	226	55.6179
31/07/2019	16:19:40	9527	142	227	55.5996
31/07/2019	16:19:41	9528	142	228	55.5813
31/07/2019	16:19:41	9529	142	229	55.563
31/07/2019	16:19:42	9530	142	230	55.5264
31/07/2019	16:19:42	9531	142	231	55.5081
31/07/2019	16:19:43	9532	142	232	55.4898
31/07/2019	16:19:44	9533	142	233	55.4715
31/07/2019	16:19:44	9534	142	234	55.4532
31/07/2019	16:19:45	9535	142	235	55.4349
31/07/2019	16:19:45	9536	142	236	55.3983
31/07/2019	16:19:46	9537	142	237	55.3983
31/07/2019	16:19:46	9538	142	238	55.3617
31/07/2019	16:19:47	9539	142	239	55.3434
31/07/2019	16:19:47	9540	142	240	55.3251
31/07/2019	16:19:48	9541	142	241	55.3068
31/07/2019	16:19:48	9542	142	242	55.2885
31/07/2019	16:19:49	9543	142	243	55.2702
31/07/2019	16:19:49	9544	142	244	55.2519
31/07/2019	16:19:50	9545	142	245	55.2153
31/07/2019	16:19:51	9546	142	246	55.197
31/07/2019	16:19:51	9547	142	247	55.1787
31/07/2019	16:19:52	9548	142	248	55.1604
31/07/2019	16:19:52	9549	142	249	55.1421
31/07/2019	16:19:53	9550	142	250	55.1238
31/07/2019	16:19:53	9551	142	251	55.1055
31/07/2019	16:19:54	9552	142	252	55.0872
31/07/2019	16:19:54	9553	142	253	55.0689
31/07/2019	16:19:55	9554	142	254	55.0506
31/07/2019	16:19:55	9555	142	255	55.0323
31/07/2019	16:19:56	9556	142	256	54.9957
31/07/2019	16:19:56	9557	142	257	54.9774
31/07/2019	16:19:57	9558	142	258	54.9591
31/07/2019	16:19:57	9559	142	259	54.9408
31/07/2019	16:19:58	9560	142	260	54.9225
31/07/2019	16:19:59	9561	142	261	54.9042
31/07/2019	16:19:59	9562	142	262	54.8676
31/07/2019	16:20:00	9563	142	263	54.8676
31/07/2019	16:20:00	9564	142	264	54.8493
31/07/2019	16:20:01	9565	142	265	54.831
31/07/2019	16:20:01	9566	142	266	54.7944
31/07/2019	16:20:02	9567	142	267	54.7761
31/07/2019	16:20:02	9568	142	268	54.7578
31/07/2019	16:20:03	9569	142	269	54.7395
31/07/2019	16:20:03	9570	142	270	54.7395
31/07/2019	16:20:04	9571	142	271	54.7029
31/07/2019	16:20:04	9572	142	272	54.6846
31/07/2019	16:20:05	9573	142	273	54.6663
31/07/2019	16:20:05	9574	142	274	54.648
31/07/2019	16:20:06	9575	142	275	54.6297
31/07/2019	16:20:07	9576	142	276	54.6114
31/07/2019	16:20:07	9577	142	277	54.5931
31/07/2019	16:20:08	9578	142	278	54.5565
31/07/2019	16:20:08	9579	142	279	54.5382
31/07/2019	16:20:09	9580	142	280	54.5199
31/07/2019	16:20:10	9581	142	281	54.4833
31/07/2019	16:20:10	9582	142	282	54.4833
31/07/2019	16:20:11	9583	142	283	54.4467
31/07/2019	16:20:11	9584	142	284	54.4284
31/07/2019	16:20:12	9585	142	285	54.4101
31/07/2019	16:20:12	9586	142	286	54.3918
31/07/2019	16:20:13	9587	142	287	54.3735
31/07/2019	16:20:13	9588	142	288	54.3552
31/07/2019	16:20:14	9589	142	289	54.3369
31/07/2019	16:20:14	9590	142	290	54.3186
31/07/2019	16:20:15	9591	142	291	54.3003
31/07/2019	16:20:15	9592	142	292	54.282
31/07/2019	16:20:16	9593	142	293	54.2454
31/07/2019	16:20:17	9594	142	294	54.2454
31/07/2019	16:20:17	9595	142	295	54.2271
31/07/2019	16:20:18	9596	142	296	54.2088
31/07/2019	16:20:18	9597	142	297	54.1905
31/07/2019	16:20:19	9598	142	298	54.1722
31/07/2019	16:20:19	9599	142	299	54.1539
31/07/2019	16:20:20	9600	142	300	54.1173
31/07/2019	16:32:51	9601	143	1	6.0981
31/07/2019	16:32:52	9602	143	2	72.1794
31/07/2019	16:32:52	9603	143	3	70.0749
31/07/2019	16:32:53	9604	143	4	68.8488
31/07/2019	16:32:54	9605	143	5	67.9155
31/07/2019	16:32:54	9606	143	6	67.2018
31/07/2019	16:32:55	9607	143	7	66.5979
31/07/2019	16:32:55	9608	143	8	66.0855
31/07/2019	16:32:56	9609	143	9	65.6463
31/07/2019	16:32:56	9610	143	10	65.2437
31/07/2019	16:32:57	9611	143	11	64.896
31/07/2019	16:32:57	9612	143	12	64.5849
31/07/2019	16:32:58	9613	143	13	64.3104
31/07/2019	16:32:58	9614	143	14	64.0725
31/07/2019	16:32:59	9615	143	15	63.8346
31/07/2019	16:32:59	9616	143	16	63.615
31/07/2019	16:33:00	9617	143	17	63.4137
31/07/2019	16:33:00	9618	143	18	63.2307
31/07/2019	16:33:01	9619	143	19	63.066
31/07/2019	16:33:02	9620	143	20	62.9013
31/07/2019	16:33:02	9621	143	21	62.7549
31/07/2019	16:33:03	9622	143	22	62.6268
31/07/2019	16:33:03	9623	143	23	62.4987
31/07/2019	16:33:04	9624	143	24	62.3706
31/07/2019	16:33:04	9625	143	25	62.2425
31/07/2019	16:33:05	9626	143	26	62.1327
31/07/2019	16:33:05	9627	143	27	62.0412
31/07/2019	16:33:06	9628	143	28	61.9314
31/07/2019	16:33:06	9629	143	29	61.8399
31/07/2019	16:33:07	9630	143	30	61.7484
31/07/2019	16:33:07	9631	143	31	61.6569
31/07/2019	16:33:08	9632	143	32	61.5654
31/07/2019	16:33:08	9633	143	33	61.4922
31/07/2019	16:33:09	9634	143	34	61.419
31/07/2019	16:33:10	9635	143	35	61.3275
31/07/2019	16:33:10	9636	143	36	61.2543
31/07/2019	16:33:11	9637	143	37	61.1811
31/07/2019	16:33:11	9638	143	38	61.1079
31/07/2019	16:33:12	9639	143	39	61.053
31/07/2019	16:33:12	9640	143	40	60.9798
31/07/2019	16:33:13	9641	143	41	60.9249
31/07/2019	16:33:13	9642	143	42	60.8517
31/07/2019	16:33:14	9643	143	43	60.7968
31/07/2019	16:33:14	9644	143	44	60.7419
31/07/2019	16:33:15	9645	143	45	60.687
31/07/2019	16:33:15	9646	143	46	60.6321
31/07/2019	16:33:16	9647	143	47	60.5772
31/07/2019	16:33:16	9648	143	48	60.504
31/07/2019	16:33:17	9649	143	49	60.4674
31/07/2019	16:33:18	9650	143	50	60.4125
31/07/2019	16:33:18	9651	143	51	60.3576
31/07/2019	16:33:19	9652	143	52	60.3027
31/07/2019	16:33:19	9653	143	53	60.2661
31/07/2019	16:33:20	9654	143	54	60.2112
31/07/2019	16:33:20	9655	143	55	60.1563
31/07/2019	16:33:21	9656	143	56	60.1197
31/07/2019	16:33:21	9657	143	57	60.0648
31/07/2019	16:33:22	9658	143	58	60.0282
31/07/2019	16:33:22	9659	143	59	59.9733
31/07/2019	16:33:23	9660	143	60	59.9367
31/07/2019	16:33:23	9661	143	61	59.8818
31/07/2019	16:33:24	9662	143	62	59.8452
31/07/2019	16:33:24	9663	143	63	59.8086
31/07/2019	16:33:25	9664	143	64	59.772
31/07/2019	16:33:26	9665	143	65	59.7171
31/07/2019	16:33:26	9666	143	66	59.6805
31/07/2019	16:33:27	9667	143	67	59.6439
31/07/2019	16:33:27	9668	143	68	59.6073
31/07/2019	16:33:28	9669	143	69	59.5707
31/07/2019	16:33:28	9670	143	70	59.5158
31/07/2019	16:33:29	9671	143	71	59.4792
31/07/2019	16:33:29	9672	143	72	59.4426
31/07/2019	16:33:30	9673	143	73	59.406
31/07/2019	16:33:30	9674	143	74	59.3694
31/07/2019	16:33:31	9675	143	75	59.3328
31/07/2019	16:33:31	9676	143	76	59.2962
31/07/2019	16:33:32	9677	143	77	59.2596
31/07/2019	16:33:32	9678	143	78	59.223
31/07/2019	16:33:33	9679	143	79	59.1864
31/07/2019	16:33:34	9680	143	80	59.1498
31/07/2019	16:33:34	9681	143	81	59.1132
31/07/2019	16:33:35	9682	143	82	59.0766
31/07/2019	16:33:35	9683	143	83	59.04
31/07/2019	16:33:36	9684	143	84	59.0034
31/07/2019	16:33:36	9685	143	85	58.9668
31/07/2019	16:33:37	9686	143	86	58.9302
31/07/2019	16:33:37	9687	143	87	58.9119
31/07/2019	16:33:38	9688	143	88	58.8753
31/07/2019	16:33:38	9689	143	89	58.8387
31/07/2019	16:33:39	9690	143	90	58.8021
31/07/2019	16:33:39	9691	143	91	58.7838
31/07/2019	16:33:40	9692	143	92	58.7472
31/07/2019	16:33:40	9693	143	93	58.7106
31/07/2019	16:33:41	9694	143	94	58.674
31/07/2019	16:33:42	9695	143	95	58.6374
31/07/2019	16:33:42	9696	143	96	58.6191
31/07/2019	16:33:43	9697	143	97	58.5825
31/07/2019	16:33:43	9698	143	98	58.5459
31/07/2019	16:33:44	9699	143	99	58.5093
31/07/2019	16:33:44	9700	143	100	58.491
31/07/2019	16:33:45	9701	143	101	58.4544
31/07/2019	16:33:45	9702	143	102	58.4178
31/07/2019	16:33:46	9703	143	103	58.3995
31/07/2019	16:33:46	9704	143	104	58.3629
31/07/2019	16:33:47	9705	143	105	58.3263
31/07/2019	16:33:47	9706	143	106	58.2897
31/07/2019	16:33:48	9707	143	107	58.2714
31/07/2019	16:33:48	9708	143	108	58.2531
31/07/2019	16:33:49	9709	143	109	58.2165
31/07/2019	16:33:50	9710	143	110	58.1799
31/07/2019	16:33:50	9711	143	111	58.1433
31/07/2019	16:33:51	9712	143	112	58.125
31/07/2019	16:33:51	9713	143	113	58.0884
31/07/2019	16:33:52	9714	143	114	58.0518
31/07/2019	16:33:52	9715	143	115	58.0335
31/07/2019	16:33:53	9716	143	116	57.9969
31/07/2019	16:33:53	9717	143	117	57.9786
31/07/2019	16:33:54	9718	143	118	57.942
31/07/2019	16:33:54	9719	143	119	57.9054
31/07/2019	16:33:55	9720	143	120	57.8871
31/07/2019	16:33:55	9721	143	121	57.8505
31/07/2019	16:33:56	9722	143	122	57.8322
31/07/2019	16:33:56	9723	143	123	57.7956
31/07/2019	16:33:57	9724	143	124	57.7773
31/07/2019	16:33:58	9725	143	125	57.7407
31/07/2019	16:33:58	9726	143	126	57.7224
31/07/2019	16:33:59	9727	143	127	57.6858
31/07/2019	16:33:59	9728	143	128	57.6675
31/07/2019	16:34:00	9729	143	129	57.6309
31/07/2019	16:34:00	9730	143	130	57.6126
31/07/2019	16:34:01	9731	143	131	57.576
31/07/2019	16:34:01	9732	143	132	57.5577
31/07/2019	16:34:02	9733	143	133	57.5394
31/07/2019	16:34:02	9734	143	134	57.5028
31/07/2019	16:34:03	9735	143	135	57.4662
31/07/2019	16:34:03	9736	143	136	57.4479
31/07/2019	16:34:04	9737	143	137	57.4113
31/07/2019	16:34:04	9738	143	138	57.393
31/07/2019	16:34:05	9739	143	139	57.3747
31/07/2019	16:34:06	9740	143	140	57.3381
31/07/2019	16:34:06	9741	143	141	57.3198
31/07/2019	16:34:07	9742	143	142	57.2832
31/07/2019	16:34:07	9743	143	143	57.2649
31/07/2019	16:34:08	9744	143	144	57.2466
31/07/2019	16:34:08	9745	143	145	57.21
31/07/2019	16:34:09	9746	143	146	57.1917
31/07/2019	16:34:09	9747	143	147	57.1551
31/07/2019	16:34:10	9748	143	148	57.1368
31/07/2019	16:34:10	9749	143	149	57.1002
31/07/2019	16:34:11	9750	143	150	57.0819
31/07/2019	16:34:11	9751	143	151	57.0636
31/07/2019	16:34:12	9752	143	152	57.027
31/07/2019	16:34:12	9753	143	153	57.0087
31/07/2019	16:34:13	9754	143	154	56.9721
31/07/2019	16:34:14	9755	143	155	56.9538
31/07/2019	16:34:14	9756	143	156	56.9355
31/07/2019	16:34:15	9757	143	157	56.9172
31/07/2019	16:34:15	9758	143	158	56.8806
31/07/2019	16:34:16	9759	143	159	56.8623
31/07/2019	16:34:16	9760	143	160	56.8257
31/07/2019	16:34:17	9761	143	161	56.8074
31/07/2019	16:34:17	9762	143	162	56.7891
31/07/2019	16:34:18	9763	143	163	56.7525
31/07/2019	16:34:18	9764	143	164	56.7342
31/07/2019	16:34:19	9765	143	165	56.7159
31/07/2019	16:34:19	9766	143	166	56.6793
31/07/2019	16:34:20	9767	143	167	56.661
31/07/2019	16:34:20	9768	143	168	56.6427
31/07/2019	16:34:21	9769	143	169	56.6061
31/07/2019	16:34:22	9770	143	170	56.5878
31/07/2019	16:34:22	9771	143	171	56.5695
31/07/2019	16:34:23	9772	143	172	56.5329
31/07/2019	16:34:23	9773	143	173	56.5146
31/07/2019	16:34:24	9774	143	174	56.4963
31/07/2019	16:34:24	9775	143	175	56.4597
31/07/2019	16:34:25	9776	143	176	56.4414
31/07/2019	16:34:25	9777	143	177	56.4231
31/07/2019	16:34:26	9778	143	178	56.4048
31/07/2019	16:34:26	9779	143	179	56.3682
31/07/2019	16:34:27	9780	143	180	56.3499
31/07/2019	16:34:27	9781	143	181	56.3316
31/07/2019	16:34:28	9782	143	182	56.295
31/07/2019	16:34:28	9783	143	183	56.2767
31/07/2019	16:34:29	9784	143	184	56.2584
31/07/2019	16:34:30	9785	143	185	56.2401
31/07/2019	16:34:30	9786	143	186	56.2035
31/07/2019	16:34:31	9787	143	187	56.1852
31/07/2019	16:34:31	9788	143	188	56.1669
31/07/2019	16:34:32	9789	143	189	56.1486
31/07/2019	16:34:32	9790	143	190	56.112
31/07/2019	16:34:33	9791	143	191	56.0937
31/07/2019	16:34:33	9792	143	192	56.0754
31/07/2019	16:34:34	9793	143	193	56.0571
31/07/2019	16:34:34	9794	143	194	56.0205
31/07/2019	16:34:35	9795	143	195	56.0022
31/07/2019	16:34:35	9796	143	196	55.9839
31/07/2019	16:34:36	9797	143	197	55.9473
31/07/2019	16:34:36	9798	143	198	55.929
31/07/2019	16:34:37	9799	143	199	55.9107
31/07/2019	16:34:38	9800	143	200	55.8924
31/07/2019	16:34:38	9801	143	201	55.8741
31/07/2019	16:34:39	9802	143	202	55.8558
31/07/2019	16:34:39	9803	143	203	55.8375
31/07/2019	16:34:40	9804	143	204	55.8009
31/07/2019	16:34:40	9805	143	205	55.7826
31/07/2019	16:34:41	9806	143	206	55.7643
31/07/2019	16:34:41	9807	143	207	55.746
31/07/2019	16:34:42	9808	143	208	55.7277
31/07/2019	16:34:42	9809	143	209	55.7094
31/07/2019	16:34:43	9810	143	210	55.6728
31/07/2019	16:34:43	9811	143	211	55.6545
31/07/2019	16:34:44	9812	143	212	55.6362
31/07/2019	16:34:44	9813	143	213	55.6179
31/07/2019	16:34:45	9814	143	214	55.5813
31/07/2019	16:34:46	9815	143	215	55.563
31/07/2019	16:34:46	9816	143	216	55.5447
31/07/2019	16:34:47	9817	143	217	55.5264
31/07/2019	16:34:47	9818	143	218	55.5081
31/07/2019	16:34:48	9819	143	219	55.4715
31/07/2019	16:34:48	9820	143	220	55.4532
31/07/2019	16:34:49	9821	143	221	55.4349
31/07/2019	16:34:49	9822	143	222	55.4166
31/07/2019	16:34:50	9823	143	223	55.3983
31/07/2019	16:34:50	9824	143	224	55.38
31/07/2019	16:34:51	9825	143	225	55.3434
31/07/2019	16:34:51	9826	143	226	55.3251
31/07/2019	16:34:52	9827	143	227	55.3068
31/07/2019	16:34:52	9828	143	228	55.2885
31/07/2019	16:34:53	9829	143	229	55.2702
31/07/2019	16:34:54	9830	143	230	55.2519
31/07/2019	16:34:54	9831	143	231	55.2153
31/07/2019	16:34:55	9832	143	232	55.197
31/07/2019	16:34:55	9833	143	233	55.1787
31/07/2019	16:34:56	9834	143	234	55.1604
31/07/2019	16:34:56	9835	143	235	55.1421
31/07/2019	16:34:57	9836	143	236	55.1238
31/07/2019	16:34:57	9837	143	237	55.1055
31/07/2019	16:34:58	9838	143	238	55.0872
31/07/2019	16:34:58	9839	143	239	55.0506
31/07/2019	16:34:59	9840	143	240	55.0323
31/07/2019	16:34:59	9841	143	241	55.014
31/07/2019	16:35:00	9842	143	242	54.9957
31/07/2019	16:35:00	9843	143	243	54.9774
31/07/2019	16:35:01	9844	143	244	54.9408
31/07/2019	16:35:02	9845	143	245	54.9408
31/07/2019	16:35:02	9846	143	246	54.9042
31/07/2019	16:35:03	9847	143	247	54.8859
31/07/2019	16:35:03	9848	143	248	54.8676
31/07/2019	16:35:04	9849	143	249	54.8493
31/07/2019	16:35:04	9850	143	250	54.831
31/07/2019	16:35:05	9851	143	251	54.8127
31/07/2019	16:35:05	9852	143	252	54.7944
31/07/2019	16:35:06	9853	143	253	54.7578
31/07/2019	16:35:06	9854	143	254	54.7578
31/07/2019	16:35:07	9855	143	255	54.7212
31/07/2019	16:35:07	9856	143	256	54.7029
31/07/2019	16:35:08	9857	143	257	54.6846
31/07/2019	16:35:08	9858	143	258	54.6663
31/07/2019	16:35:09	9859	143	259	54.648
31/07/2019	16:35:10	9860	143	260	54.6297
31/07/2019	16:35:10	9861	143	261	54.6114
31/07/2019	16:35:11	9862	143	262	54.5931
31/07/2019	16:35:11	9863	143	263	54.5748
31/07/2019	16:35:12	9864	143	264	54.5382
31/07/2019	16:35:12	9865	143	265	54.5382
31/07/2019	16:35:13	9866	143	266	54.5016
31/07/2019	16:35:13	9867	143	267	54.4833
31/07/2019	16:35:14	9868	143	268	54.465
31/07/2019	16:35:14	9869	143	269	54.4467
31/07/2019	16:35:15	9870	143	270	54.4284
31/07/2019	16:35:15	9871	143	271	54.4101
31/07/2019	16:35:16	9872	143	272	54.3918
31/07/2019	16:35:16	9873	143	273	54.3735
31/07/2019	16:35:17	9874	143	274	54.3552
31/07/2019	16:35:18	9875	143	275	54.3369
31/07/2019	16:35:18	9876	143	276	54.3186
31/07/2019	16:35:19	9877	143	277	54.3003
31/07/2019	16:35:19	9878	143	278	54.282
31/07/2019	16:35:20	9879	143	279	54.2454
31/07/2019	16:35:20	9880	143	280	54.2271
31/07/2019	16:35:21	9881	143	281	54.2271
31/07/2019	16:35:21	9882	143	282	54.1905
31/07/2019	16:35:22	9883	143	283	54.1722
31/07/2019	16:35:22	9884	143	284	54.1539
31/07/2019	16:35:23	9885	143	285	54.1356
31/07/2019	16:35:23	9886	143	286	54.1173
31/07/2019	16:35:24	9887	143	287	54.099
31/07/2019	16:35:24	9888	143	288	54.0807
31/07/2019	16:35:25	9889	143	289	54.0624
31/07/2019	16:35:26	9890	143	290	54.0441
31/07/2019	16:35:26	9891	143	291	54.0075
31/07/2019	16:35:27	9892	143	292	54.0075
31/07/2019	16:35:27	9893	143	293	53.9709
31/07/2019	16:35:28	9894	143	294	53.9709
31/07/2019	16:35:28	9895	143	295	53.9526
31/07/2019	16:35:29	9896	143	296	53.9343
31/07/2019	16:35:29	9897	143	297	53.916
31/07/2019	16:35:30	9898	143	298	53.8977
31/07/2019	16:35:30	9899	143	299	53.8794
31/07/2019	16:35:31	9900	143	300	53.8611
31/07/2019	16:48:02	9901	144	1	6.1713
31/07/2019	16:48:03	9902	144	2	72.6186
31/07/2019	16:48:04	9903	144	3	70.5324
31/07/2019	16:48:04	9904	144	4	69.288
31/07/2019	16:48:05	9905	144	5	68.3547
31/07/2019	16:48:05	9906	144	6	67.6044
31/07/2019	16:48:06	9907	144	7	67.0005
31/07/2019	16:48:06	9908	144	8	66.4698
31/07/2019	16:48:07	9909	144	9	66.0123
31/07/2019	16:48:07	9910	144	10	65.6097
31/07/2019	16:48:08	9911	144	11	65.262
31/07/2019	16:48:08	9912	144	12	64.9509
31/07/2019	16:48:09	9913	144	13	64.6581
31/07/2019	16:48:09	9914	144	14	64.4019
31/07/2019	16:48:10	9915	144	15	64.164
31/07/2019	16:48:10	9916	144	16	63.9444
31/07/2019	16:48:11	9917	144	17	63.7431
31/07/2019	16:48:12	9918	144	18	63.5418
31/07/2019	16:48:12	9919	144	19	63.3771
31/07/2019	16:48:13	9920	144	20	63.2124
31/07/2019	16:48:13	9921	144	21	63.066
31/07/2019	16:48:14	9922	144	22	62.9196
31/07/2019	16:48:14	9923	144	23	62.7915
31/07/2019	16:48:15	9924	144	24	62.6634
31/07/2019	16:48:15	9925	144	25	62.5353
31/07/2019	16:48:16	9926	144	26	62.4255
31/07/2019	16:48:16	9927	144	27	62.3157
31/07/2019	16:48:17	9928	144	28	62.2242
31/07/2019	16:48:17	9929	144	29	62.1144
31/07/2019	16:48:18	9930	144	30	62.0229
31/07/2019	16:48:18	9931	144	31	61.9314
31/07/2019	16:48:19	9932	144	32	61.8399
31/07/2019	16:48:20	9933	144	33	61.7484
31/07/2019	16:48:20	9934	144	34	61.6752
31/07/2019	16:48:21	9935	144	35	61.602
31/07/2019	16:48:21	9936	144	36	61.5288
31/07/2019	16:48:22	9937	144	37	61.4556
31/07/2019	16:48:22	9938	144	38	61.3641
31/07/2019	16:48:23	9939	144	39	61.3092
31/07/2019	16:48:23	9940	144	40	61.236
31/07/2019	16:48:24	9941	144	41	61.1811
31/07/2019	16:48:24	9942	144	42	61.1079
31/07/2019	16:48:25	9943	144	43	61.053
31/07/2019	16:48:25	9944	144	44	60.9798
31/07/2019	16:48:26	9945	144	45	60.9249
31/07/2019	16:48:26	9946	144	46	60.87
31/07/2019	16:48:27	9947	144	47	60.8151
31/07/2019	16:48:28	9948	144	48	60.7602
31/07/2019	16:48:28	9949	144	49	60.7053
31/07/2019	16:48:29	9950	144	50	60.6504
31/07/2019	16:48:29	9951	144	51	60.5955
31/07/2019	16:48:30	9952	144	52	60.5406
31/07/2019	16:48:30	9953	144	53	60.504
31/07/2019	16:48:31	9954	144	54	60.4491
31/07/2019	16:48:31	9955	144	55	60.3942
31/07/2019	16:48:32	9956	144	56	60.3576
31/07/2019	16:48:32	9957	144	57	60.3027
31/07/2019	16:48:33	9958	144	58	60.2478
31/07/2019	16:48:33	9959	144	59	60.2112
31/07/2019	16:48:34	9960	144	60	60.1563
31/07/2019	16:48:34	9961	144	61	60.1197
31/07/2019	16:48:35	9962	144	62	60.0831
31/07/2019	16:48:36	9963	144	63	60.0282
31/07/2019	16:48:36	9964	144	64	59.9916
31/07/2019	16:48:37	9965	144	65	59.9367
31/07/2019	16:48:37	9966	144	66	59.9001
31/07/2019	16:48:38	9967	144	67	59.8452
31/07/2019	16:48:38	9968	144	68	59.8086
31/07/2019	16:48:39	9969	144	69	59.772
31/07/2019	16:48:39	9970	144	70	59.7354
31/07/2019	16:48:40	9971	144	71	59.6988
31/07/2019	16:48:40	9972	144	72	59.6439
31/07/2019	16:48:41	9973	144	73	59.6256
31/07/2019	16:48:41	9974	144	74	59.589
31/07/2019	16:48:42	9975	144	75	59.5341
31/07/2019	16:48:43	9976	144	76	59.4975
31/07/2019	16:48:43	9977	144	77	59.4609
31/07/2019	16:48:44	9978	144	78	59.4243
31/07/2019	16:48:44	9979	144	79	59.3877
31/07/2019	16:48:45	9980	144	80	59.3511
31/07/2019	16:48:45	9981	144	81	59.3145
31/07/2019	16:48:46	9982	144	82	59.2779
31/07/2019	16:48:46	9983	144	83	59.2413
31/07/2019	16:48:47	9984	144	84	59.2047
31/07/2019	16:48:47	9985	144	85	59.1681
31/07/2019	16:48:48	9986	144	86	59.1315
31/07/2019	16:48:48	9987	144	87	59.0949
31/07/2019	16:48:49	9988	144	88	59.0583
31/07/2019	16:48:49	9989	144	89	59.0217
31/07/2019	16:48:50	9990	144	90	59.0034
31/07/2019	16:48:51	9991	144	91	58.9668
31/07/2019	16:48:51	9992	144	92	58.9302
31/07/2019	16:48:52	9993	144	93	58.8936
31/07/2019	16:48:52	9994	144	94	58.857
31/07/2019	16:48:53	9995	144	95	58.8204
31/07/2019	16:48:53	9996	144	96	58.7838
31/07/2019	16:48:54	9997	144	97	58.7655
31/07/2019	16:48:54	9998	144	98	58.7289
31/07/2019	16:48:55	9999	144	99	58.6923
31/07/2019	16:48:55	10000	144	100	58.674
31/07/2019	16:48:56	10001	144	101	58.6374
31/07/2019	16:48:56	10002	144	102	58.6008
31/07/2019	16:48:57	10003	144	103	58.5642
31/07/2019	16:48:57	10004	144	104	58.5276
31/07/2019	16:48:58	10005	144	105	58.5093
31/07/2019	16:48:59	10006	144	106	58.4727
31/07/2019	16:48:59	10007	144	107	58.4544
31/07/2019	16:49:00	10008	144	108	58.3995
31/07/2019	16:49:00	10009	144	109	58.3812
31/07/2019	16:49:01	10010	144	110	58.3446
31/07/2019	16:49:01	10011	144	111	58.3263
31/07/2019	16:49:02	10012	144	112	58.2897
31/07/2019	16:49:02	10013	144	113	58.2531
31/07/2019	16:49:03	10014	144	114	58.2165
31/07/2019	16:49:03	10015	144	115	58.1982
31/07/2019	16:49:04	10016	144	116	58.1616
31/07/2019	16:49:04	10017	144	117	58.1433
31/07/2019	16:49:05	10018	144	118	58.1067
31/07/2019	16:49:05	10019	144	119	58.0701
31/07/2019	16:49:06	10020	144	120	58.0518
31/07/2019	16:49:07	10021	144	121	58.0152
31/07/2019	16:49:07	10022	144	122	57.9969
31/07/2019	16:49:08	10023	144	123	57.9603
31/07/2019	16:49:08	10024	144	124	57.9237
31/07/2019	16:49:09	10025	144	125	57.9054
31/07/2019	16:49:09	10026	144	126	57.8688
31/07/2019	16:49:10	10027	144	127	57.8505
31/07/2019	16:49:10	10028	144	128	57.8139
31/07/2019	16:49:11	10029	144	129	57.7956
31/07/2019	16:49:11	10030	144	130	57.759
31/07/2019	16:49:12	10031	144	131	57.7224
31/07/2019	16:49:13	10032	144	132	57.6858
31/07/2019	16:49:13	10033	144	133	57.6675
31/07/2019	16:49:14	10034	144	134	57.6309
31/07/2019	16:49:14	10035	144	135	57.5943
31/07/2019	16:49:15	10036	144	136	57.5577
31/07/2019	16:49:16	10037	144	137	57.5394
31/07/2019	16:49:16	10038	144	138	57.5028
31/07/2019	16:49:17	10039	144	139	57.4845
31/07/2019	16:49:17	10040	144	140	57.4479
31/07/2019	16:49:18	10041	144	141	57.4296
31/07/2019	16:49:18	10042	144	142	57.393
31/07/2019	16:49:19	10043	144	143	57.3747
31/07/2019	16:49:19	10044	144	144	57.3381
31/07/2019	16:49:20	10045	144	145	57.3198
31/07/2019	16:49:20	10046	144	146	57.2832
31/07/2019	16:49:21	10047	144	147	57.2649
31/07/2019	16:49:21	10048	144	148	57.2466
31/07/2019	16:49:22	10049	144	149	57.21
31/07/2019	16:49:22	10050	144	150	57.1917
31/07/2019	16:49:23	10051	144	151	57.1551
31/07/2019	16:49:24	10052	144	152	57.1368
31/07/2019	16:49:24	10053	144	153	57.1002
31/07/2019	16:49:25	10054	144	154	57.0819
31/07/2019	16:49:25	10055	144	155	57.0636
31/07/2019	16:49:26	10056	144	156	57.027
31/07/2019	16:49:26	10057	144	157	57.0087
31/07/2019	16:49:27	10058	144	158	56.9721
31/07/2019	16:49:27	10059	144	159	56.9538
31/07/2019	16:49:28	10060	144	160	56.9355
31/07/2019	16:49:28	10061	144	161	56.8989
31/07/2019	16:49:29	10062	144	162	56.8806
31/07/2019	16:49:29	10063	144	163	56.844
31/07/2019	16:49:30	10064	144	164	56.8257
31/07/2019	16:49:30	10065	144	165	56.8074
31/07/2019	16:49:31	10066	144	166	56.7708
31/07/2019	16:49:32	10067	144	167	56.7525
31/07/2019	16:49:32	10068	144	168	56.7342
31/07/2019	16:49:33	10069	144	169	56.6976
31/07/2019	16:49:33	10070	144	170	56.6793
31/07/2019	16:49:34	10071	144	171	56.6427
31/07/2019	16:49:34	10072	144	172	56.6244
31/07/2019	16:49:35	10073	144	173	56.5878
31/07/2019	16:49:35	10074	144	174	56.5695
31/07/2019	16:49:36	10075	144	175	56.5512
31/07/2019	16:49:36	10076	144	176	56.5329
31/07/2019	16:49:37	10077	144	177	56.4963
31/07/2019	16:49:37	10078	144	178	56.478
31/07/2019	16:49:38	10079	144	179	56.4597
31/07/2019	16:49:38	10080	144	180	56.4231
31/07/2019	16:49:39	10081	144	181	56.4048
31/07/2019	16:49:40	10082	144	182	56.3865
31/07/2019	16:49:40	10083	144	183	56.3499
31/07/2019	16:49:41	10084	144	184	56.3316
31/07/2019	16:49:41	10085	144	185	56.3133
31/07/2019	16:49:42	10086	144	186	56.295
31/07/2019	16:49:42	10087	144	187	56.2584
31/07/2019	16:49:43	10088	144	188	56.2401
31/07/2019	16:49:43	10089	144	189	56.2218
31/07/2019	16:49:44	10090	144	190	56.1852
31/07/2019	16:49:44	10091	144	191	56.1669
31/07/2019	16:49:45	10092	144	192	56.1303
31/07/2019	16:49:45	10093	144	193	56.1303
31/07/2019	16:49:46	10094	144	194	56.0937
31/07/2019	16:49:46	10095	144	195	56.0754
31/07/2019	16:49:47	10096	144	196	56.0571
31/07/2019	16:49:48	10097	144	197	56.0205
31/07/2019	16:49:48	10098	144	198	56.0022
31/07/2019	16:49:49	10099	144	199	55.9839
31/07/2019	16:49:49	10100	144	200	55.9656
31/07/2019	16:49:50	10101	144	201	55.9473
31/07/2019	16:49:50	10102	144	202	55.9107
31/07/2019	16:49:51	10103	144	203	55.8924
31/07/2019	16:49:51	10104	144	204	55.8741
31/07/2019	16:49:52	10105	144	205	55.8375
31/07/2019	16:49:52	10106	144	206	55.8192
31/07/2019	16:49:53	10107	144	207	55.8009
31/07/2019	16:49:53	10108	144	208	55.7643
31/07/2019	16:49:54	10109	144	209	55.746
31/07/2019	16:49:54	10110	144	210	55.7277
31/07/2019	16:49:55	10111	144	211	55.7094
31/07/2019	16:49:56	10112	144	212	55.6728
31/07/2019	16:49:56	10113	144	213	55.6545
31/07/2019	16:49:57	10114	144	214	55.6362
31/07/2019	16:49:57	10115	144	215	55.6179
31/07/2019	16:49:58	10116	144	216	55.5996
31/07/2019	16:49:58	10117	144	217	55.563
31/07/2019	16:49:59	10118	144	218	55.5447
31/07/2019	16:49:59	10119	144	219	55.5264
31/07/2019	16:50:00	10120	144	220	55.4898
31/07/2019	16:50:00	10121	144	221	55.4715
31/07/2019	16:50:01	10122	144	222	55.4532
31/07/2019	16:50:01	10123	144	223	55.4349
31/07/2019	16:50:02	10124	144	224	55.4166
31/07/2019	16:50:02	10125	144	225	55.38
31/07/2019	16:50:03	10126	144	226	55.3617
31/07/2019	16:50:04	10127	144	227	55.3434
31/07/2019	16:50:04	10128	144	228	55.3251
31/07/2019	16:50:05	10129	144	229	55.3068
31/07/2019	16:50:05	10130	144	230	55.2702
31/07/2019	16:50:06	10131	144	231	55.2519
31/07/2019	16:50:06	10132	144	232	55.2336
31/07/2019	16:50:07	10133	144	233	55.2153
31/07/2019	16:50:07	10134	144	234	55.197
31/07/2019	16:50:08	10135	144	235	55.1787
31/07/2019	16:50:08	10136	144	236	55.1421
31/07/2019	16:50:09	10137	144	237	55.1238
31/07/2019	16:50:09	10138	144	238	55.1055
31/07/2019	16:50:10	10139	144	239	55.0872
31/07/2019	16:50:10	10140	144	240	55.0689
31/07/2019	16:50:11	10141	144	241	55.0323
31/07/2019	16:50:12	10142	144	242	55.0323
31/07/2019	16:50:12	10143	144	243	54.9957
31/07/2019	16:50:13	10144	144	244	54.9774
31/07/2019	16:50:13	10145	144	245	54.9591
31/07/2019	16:50:14	10146	144	246	54.9225
31/07/2019	16:50:14	10147	144	247	54.9042
31/07/2019	16:50:15	10148	144	248	54.8859
31/07/2019	16:50:15	10149	144	249	54.8676
31/07/2019	16:50:16	10150	144	250	54.8493
31/07/2019	16:50:16	10151	144	251	54.831
31/07/2019	16:50:17	10152	144	252	54.8127
31/07/2019	16:50:17	10153	144	253	54.7761
31/07/2019	16:50:18	10154	144	254	54.7578
31/07/2019	16:50:18	10155	144	255	54.7395
31/07/2019	16:50:19	10156	144	256	54.7212
31/07/2019	16:50:20	10157	144	257	54.7029
31/07/2019	16:50:20	10158	144	258	54.6846
31/07/2019	16:50:21	10159	144	259	54.648
31/07/2019	16:50:21	10160	144	260	54.6297
31/07/2019	16:50:22	10161	144	261	54.6114
31/07/2019	16:50:22	10162	144	262	54.5931
31/07/2019	16:50:23	10163	144	263	54.5748
31/07/2019	16:50:23	10164	144	264	54.5565
31/07/2019	16:50:24	10165	144	265	54.5382
31/07/2019	16:50:24	10166	144	266	54.5199
31/07/2019	16:50:25	10167	144	267	54.4833
31/07/2019	16:50:25	10168	144	268	54.4833
31/07/2019	16:50:26	10169	144	269	54.4467
31/07/2019	16:50:26	10170	144	270	54.4284
31/07/2019	16:50:27	10171	144	271	54.4101
31/07/2019	16:50:28	10172	144	272	54.3918
31/07/2019	16:50:28	10173	144	273	54.3735
31/07/2019	16:50:29	10174	144	274	54.3552
31/07/2019	16:50:29	10175	144	275	54.3369
31/07/2019	16:50:30	10176	144	276	54.3003
31/07/2019	16:50:30	10177	144	277	54.282
31/07/2019	16:50:31	10178	144	278	54.2637
31/07/2019	16:50:31	10179	144	279	54.2454
31/07/2019	16:50:32	10180	144	280	54.2271
31/07/2019	16:50:32	10181	144	281	54.2088
31/07/2019	16:50:33	10182	144	282	54.1905
31/07/2019	16:50:33	10183	144	283	54.1722
31/07/2019	16:50:34	10184	144	284	54.1356
31/07/2019	16:50:34	10185	144	285	54.1173
31/07/2019	16:50:35	10186	144	286	54.1173
31/07/2019	16:50:36	10187	144	287	54.0807
31/07/2019	16:50:36	10188	144	288	54.0624
31/07/2019	16:50:37	10189	144	289	54.0441
31/07/2019	16:50:37	10190	144	290	54.0258
31/07/2019	16:50:38	10191	144	291	54.0075
31/07/2019	16:50:38	10192	144	292	53.9892
31/07/2019	16:50:39	10193	144	293	53.9709
31/07/2019	16:50:39	10194	144	294	53.9526
31/07/2019	16:50:40	10195	144	295	53.9343
31/07/2019	16:50:40	10196	144	296	53.916
31/07/2019	16:50:41	10197	144	297	53.8794
31/07/2019	16:50:41	10198	144	298	53.8611
31/07/2019	16:50:42	10199	144	299	53.8428
31/07/2019	16:50:42	10200	144	300	53.8245
31/07/2019	17:03:14	10201	145	1	6.2811
31/07/2019	17:03:15	10202	145	2	72.399
31/07/2019	17:03:15	10203	145	3	70.2396
31/07/2019	17:03:16	10204	145	4	68.9586
31/07/2019	17:03:16	10205	145	5	68.0253
31/07/2019	17:03:17	10206	145	6	67.2567
31/07/2019	17:03:17	10207	145	7	66.6162
31/07/2019	17:03:18	10208	145	8	66.1038
31/07/2019	17:03:18	10209	145	9	65.628
31/07/2019	17:03:19	10210	145	10	65.2254
31/07/2019	17:03:19	10211	145	11	64.8594
31/07/2019	17:03:20	10212	145	12	64.53
31/07/2019	17:03:21	10213	145	13	64.2555
31/07/2019	17:03:21	10214	145	14	63.9993
31/07/2019	17:03:22	10215	145	15	63.7614
31/07/2019	17:03:22	10216	145	16	63.5235
31/07/2019	17:03:23	10217	145	17	63.3222
31/07/2019	17:03:23	10218	145	18	63.1392
31/07/2019	17:03:24	10219	145	19	62.9745
31/07/2019	17:03:24	10220	145	20	62.8098
31/07/2019	17:03:25	10221	145	21	62.6634
31/07/2019	17:03:25	10222	145	22	62.517
31/07/2019	17:03:26	10223	145	23	62.3706
31/07/2019	17:03:26	10224	145	24	62.2425
31/07/2019	17:03:27	10225	145	25	62.1327
31/07/2019	17:03:27	10226	145	26	62.0229
31/07/2019	17:03:28	10227	145	27	61.9131
31/07/2019	17:03:28	10228	145	28	61.8033
31/07/2019	17:03:29	10229	145	29	61.7118
31/07/2019	17:03:30	10230	145	30	61.6203
31/07/2019	17:03:30	10231	145	31	61.5288
31/07/2019	17:03:31	10232	145	32	61.4373
31/07/2019	17:03:31	10233	145	33	61.3458
31/07/2019	17:03:32	10234	145	34	61.2726
31/07/2019	17:03:32	10235	145	35	61.1994
31/07/2019	17:03:33	10236	145	36	61.1079
31/07/2019	17:03:33	10237	145	37	61.053
31/07/2019	17:03:34	10238	145	38	60.9798
31/07/2019	17:03:34	10239	145	39	60.9066
31/07/2019	17:03:35	10240	145	40	60.8334
31/07/2019	17:03:35	10241	145	41	60.7785
31/07/2019	17:03:36	10242	145	42	60.7053
31/07/2019	17:03:36	10243	145	43	60.6504
31/07/2019	17:03:37	10244	145	44	60.5772
31/07/2019	17:03:38	10245	145	45	60.5406
31/07/2019	17:03:38	10246	145	46	60.4674
31/07/2019	17:03:39	10247	145	47	60.4125
31/07/2019	17:03:39	10248	145	48	60.3576
31/07/2019	17:03:40	10249	145	49	60.3027
31/07/2019	17:03:40	10250	145	50	60.2661
31/07/2019	17:03:41	10251	145	51	60.2112
31/07/2019	17:03:41	10252	145	52	60.1563
31/07/2019	17:03:42	10253	145	53	60.1014
31/07/2019	17:03:42	10254	145	54	60.0465
31/07/2019	17:03:43	10255	145	55	60.0099
31/07/2019	17:03:43	10256	145	56	59.955
31/07/2019	17:03:44	10257	145	57	59.9001
31/07/2019	17:03:44	10258	145	58	59.8635
31/07/2019	17:03:45	10259	145	59	59.8269
31/07/2019	17:03:46	10260	145	60	59.772
31/07/2019	17:03:46	10261	145	61	59.7354
31/07/2019	17:03:47	10262	145	62	59.6805
31/07/2019	17:03:47	10263	145	63	59.6439
31/07/2019	17:03:48	10264	145	64	59.6073
31/07/2019	17:03:48	10265	145	65	59.5524
31/07/2019	17:03:49	10266	145	66	59.5158
31/07/2019	17:03:49	10267	145	67	59.4792
31/07/2019	17:03:50	10268	145	68	59.4243
31/07/2019	17:03:50	10269	145	69	59.3877
31/07/2019	17:03:51	10270	145	70	59.3511
31/07/2019	17:03:51	10271	145	71	59.3145
31/07/2019	17:03:52	10272	145	72	59.2779
31/07/2019	17:03:53	10273	145	73	59.2413
31/07/2019	17:03:53	10274	145	74	59.1864
31/07/2019	17:03:54	10275	145	75	59.1681
31/07/2019	17:03:54	10276	145	76	59.1132
31/07/2019	17:03:55	10277	145	77	59.0766
31/07/2019	17:03:55	10278	145	78	59.04
31/07/2019	17:03:56	10279	145	79	59.0034
31/07/2019	17:03:56	10280	145	80	58.9668
31/07/2019	17:03:57	10281	145	81	58.9302
31/07/2019	17:03:57	10282	145	82	58.8936
31/07/2019	17:03:58	10283	145	83	58.8753
31/07/2019	17:03:58	10284	145	84	58.8387
31/07/2019	17:03:59	10285	145	85	58.8021
31/07/2019	17:03:59	10286	145	86	58.7655
31/07/2019	17:04:00	10287	145	87	58.7289
31/07/2019	17:04:00	10288	145	88	58.6923
31/07/2019	17:04:01	10289	145	89	58.6557
31/07/2019	17:04:02	10290	145	90	58.6374
31/07/2019	17:04:02	10291	145	91	58.6008
31/07/2019	17:04:03	10292	145	92	58.5642
31/07/2019	17:04:03	10293	145	93	58.5276
31/07/2019	17:04:04	10294	145	94	58.491
31/07/2019	17:04:04	10295	145	95	58.4544
31/07/2019	17:04:05	10296	145	96	58.4361
31/07/2019	17:04:05	10297	145	97	58.3995
31/07/2019	17:04:06	10298	145	98	58.3629
31/07/2019	17:04:06	10299	145	99	58.3263
31/07/2019	17:04:07	10300	145	100	58.308
31/07/2019	17:04:07	10301	145	101	58.2531
31/07/2019	17:04:08	10302	145	102	58.2348
31/07/2019	17:04:08	10303	145	103	58.1982
31/07/2019	17:04:09	10304	145	104	58.1799
31/07/2019	17:04:10	10305	145	105	58.1433
31/07/2019	17:04:10	10306	145	106	58.1067
31/07/2019	17:04:11	10307	145	107	58.0884
31/07/2019	17:04:11	10308	145	108	58.0518
31/07/2019	17:04:12	10309	145	109	58.0152
31/07/2019	17:04:12	10310	145	110	57.9969
31/07/2019	17:04:13	10311	145	111	57.9603
31/07/2019	17:04:13	10312	145	112	57.9237
31/07/2019	17:04:14	10313	145	113	57.8871
31/07/2019	17:04:14	10314	145	114	57.8688
31/07/2019	17:04:15	10315	145	115	57.8322
31/07/2019	17:04:15	10316	145	116	57.8139
31/07/2019	17:04:16	10317	145	117	57.7773
31/07/2019	17:04:16	10318	145	118	57.759
31/07/2019	17:04:17	10319	145	119	57.7224
31/07/2019	17:04:18	10320	145	120	57.7041
31/07/2019	17:04:18	10321	145	121	57.6675
31/07/2019	17:04:19	10322	145	122	57.6492
31/07/2019	17:04:19	10323	145	123	57.6126
31/07/2019	17:04:20	10324	145	124	57.576
31/07/2019	17:04:20	10325	145	125	57.5577
31/07/2019	17:04:21	10326	145	126	57.5211
31/07/2019	17:04:21	10327	145	127	57.5028
31/07/2019	17:04:22	10328	145	128	57.4662
31/07/2019	17:04:22	10329	145	129	57.4479
31/07/2019	17:04:23	10330	145	130	57.4296
31/07/2019	17:04:23	10331	145	131	57.393
31/07/2019	17:04:24	10332	145	132	57.3564
31/07/2019	17:04:25	10333	145	133	57.3381
31/07/2019	17:04:25	10334	145	134	57.3015
31/07/2019	17:04:26	10335	145	135	57.2832
31/07/2019	17:04:26	10336	145	136	57.2466
31/07/2019	17:04:27	10337	145	137	57.2283
31/07/2019	17:04:27	10338	145	138	57.1917
31/07/2019	17:04:28	10339	145	139	57.1734
31/07/2019	17:04:28	10340	145	140	57.1368
31/07/2019	17:04:29	10341	145	141	57.1185
31/07/2019	17:04:29	10342	145	142	57.0819
31/07/2019	17:04:30	10343	145	143	57.0636
31/07/2019	17:04:30	10344	145	144	57.0453
31/07/2019	17:04:31	10345	145	145	57.0087
31/07/2019	17:04:31	10346	145	146	56.9904
31/07/2019	17:04:32	10347	145	147	56.9721
31/07/2019	17:04:33	10348	145	148	56.9355
31/07/2019	17:04:33	10349	145	149	56.9172
31/07/2019	17:04:34	10350	145	150	56.8806
31/07/2019	17:04:34	10351	145	151	56.8623
31/07/2019	17:04:35	10352	145	152	56.844
31/07/2019	17:04:35	10353	145	153	56.8074
31/07/2019	17:04:36	10354	145	154	56.7891
31/07/2019	17:04:36	10355	145	155	56.7525
31/07/2019	17:04:37	10356	145	156	56.7342
31/07/2019	17:04:37	10357	145	157	56.6976
31/07/2019	17:04:38	10358	145	158	56.6793
31/07/2019	17:04:38	10359	145	159	56.6427
31/07/2019	17:04:39	10360	145	160	56.6244
31/07/2019	17:04:39	10361	145	161	56.6061
31/07/2019	17:04:40	10362	145	162	56.5695
31/07/2019	17:04:41	10363	145	163	56.5512
31/07/2019	17:04:41	10364	145	164	56.5329
31/07/2019	17:04:42	10365	145	165	56.4963
31/07/2019	17:04:42	10366	145	166	56.478
31/07/2019	17:04:43	10367	145	167	56.4597
31/07/2019	17:04:43	10368	145	168	56.4414
31/07/2019	17:04:44	10369	145	169	56.4231
31/07/2019	17:04:44	10370	145	170	56.3865
31/07/2019	17:04:45	10371	145	171	56.3682
31/07/2019	17:04:45	10372	145	172	56.3316
31/07/2019	17:04:46	10373	145	173	56.295
31/07/2019	17:04:46	10374	145	174	56.295
31/07/2019	17:04:47	10375	145	175	56.2584
31/07/2019	17:04:47	10376	145	176	56.2401
31/07/2019	17:04:48	10377	145	177	56.2035
31/07/2019	17:04:48	10378	145	178	56.1852
31/07/2019	17:04:49	10379	145	179	56.1669
31/07/2019	17:04:50	10380	145	180	56.1486
31/07/2019	17:04:50	10381	145	181	56.112
31/07/2019	17:04:51	10382	145	182	56.0937
31/07/2019	17:04:51	10383	145	183	56.0754
31/07/2019	17:04:52	10384	145	184	56.0571
31/07/2019	17:04:52	10385	145	185	56.0205
31/07/2019	17:04:53	10386	145	186	56.0022
31/07/2019	17:04:53	10387	145	187	55.9656
31/07/2019	17:04:54	10388	145	188	55.9656
31/07/2019	17:04:54	10389	145	189	55.929
31/07/2019	17:04:55	10390	145	190	55.9107
31/07/2019	17:04:55	10391	145	191	55.8924
31/07/2019	17:04:56	10392	145	192	55.8558
31/07/2019	17:04:56	10393	145	193	55.8375
31/07/2019	17:04:57	10394	145	194	55.8192
31/07/2019	17:04:58	10395	145	195	55.7826
31/07/2019	17:04:58	10396	145	196	55.7643
31/07/2019	17:04:59	10397	145	197	55.746
31/07/2019	17:04:59	10398	145	198	55.7277
31/07/2019	17:05:00	10399	145	199	55.7094
31/07/2019	17:05:00	10400	145	200	55.6911
31/07/2019	17:05:01	10401	145	201	55.6545
31/07/2019	17:05:01	10402	145	202	55.6362
31/07/2019	17:05:02	10403	145	203	55.6179
31/07/2019	17:05:02	10404	145	204	55.5996
31/07/2019	17:05:03	10405	145	205	55.563
31/07/2019	17:05:03	10406	145	206	55.5447
31/07/2019	17:05:04	10407	145	207	55.5264
31/07/2019	17:05:05	10408	145	208	55.5081
31/07/2019	17:05:05	10409	145	209	55.4715
31/07/2019	17:05:06	10410	145	210	55.4532
31/07/2019	17:05:06	10411	145	211	55.4349
31/07/2019	17:05:07	10412	145	212	55.4166
31/07/2019	17:05:07	10413	145	213	55.3983
31/07/2019	17:05:08	10414	145	214	55.3617
31/07/2019	17:05:08	10415	145	215	55.3434
31/07/2019	17:05:09	10416	145	216	55.3251
31/07/2019	17:05:09	10417	145	217	55.3068
31/07/2019	17:05:10	10418	145	218	55.2702
31/07/2019	17:05:10	10419	145	219	55.2519
31/07/2019	17:05:11	10420	145	220	55.2336
31/07/2019	17:05:11	10421	145	221	55.2153
31/07/2019	17:05:12	10422	145	222	55.197
31/07/2019	17:05:13	10423	145	223	55.1787
31/07/2019	17:05:13	10424	145	224	55.1604
31/07/2019	17:05:14	10425	145	225	55.1238
31/07/2019	17:05:14	10426	145	226	55.1055
31/07/2019	17:05:15	10427	145	227	55.0872
31/07/2019	17:05:15	10428	145	228	55.0689
31/07/2019	17:05:16	10429	145	229	55.0506
31/07/2019	17:05:16	10430	145	230	55.0323
31/07/2019	17:05:17	10431	145	231	55.014
31/07/2019	17:05:17	10432	145	232	54.9774
31/07/2019	17:05:18	10433	145	233	54.9591
31/07/2019	17:05:18	10434	145	234	54.9408
31/07/2019	17:05:19	10435	145	235	54.9225
31/07/2019	17:05:19	10436	145	236	54.9042
31/07/2019	17:05:20	10437	145	237	54.8676
31/07/2019	17:05:20	10438	145	238	54.8493
31/07/2019	17:05:21	10439	145	239	54.831
31/07/2019	17:05:22	10440	145	240	54.8127
31/07/2019	17:05:22	10441	145	241	54.7944
31/07/2019	17:05:23	10442	145	242	54.7761
31/07/2019	17:05:23	10443	145	243	54.7578
31/07/2019	17:05:24	10444	145	244	54.7395
31/07/2019	17:05:24	10445	145	245	54.7029
31/07/2019	17:05:25	10446	145	246	54.6846
31/07/2019	17:05:25	10447	145	247	54.6663
31/07/2019	17:05:26	10448	145	248	54.648
31/07/2019	17:05:26	10449	145	249	54.6297
31/07/2019	17:05:27	10450	145	250	54.6114
31/07/2019	17:05:27	10451	145	251	54.5931
31/07/2019	17:05:28	10452	145	252	54.5748
31/07/2019	17:05:28	10453	145	253	54.5382
31/07/2019	17:05:29	10454	145	254	54.5199
31/07/2019	17:05:30	10455	145	255	54.5016
31/07/2019	17:05:30	10456	145	256	54.4833
31/07/2019	17:05:31	10457	145	257	54.465
31/07/2019	17:05:31	10458	145	258	54.4467
31/07/2019	17:05:32	10459	145	259	54.4284
31/07/2019	17:05:32	10460	145	260	54.4101
31/07/2019	17:05:33	10461	145	261	54.3735
31/07/2019	17:05:33	10462	145	262	54.3735
31/07/2019	17:05:34	10463	145	263	54.3369
31/07/2019	17:05:34	10464	145	264	54.3186
31/07/2019	17:05:35	10465	145	265	54.3003
31/07/2019	17:05:35	10466	145	266	54.282
31/07/2019	17:05:36	10467	145	267	54.2637
31/07/2019	17:05:37	10468	145	268	54.2454
31/07/2019	17:05:37	10469	145	269	54.2271
31/07/2019	17:05:38	10470	145	270	54.2088
31/07/2019	17:05:38	10471	145	271	54.1905
31/07/2019	17:05:39	10472	145	272	54.1722
31/07/2019	17:05:39	10473	145	273	54.1356
31/07/2019	17:05:40	10474	145	274	54.1356
31/07/2019	17:05:40	10475	145	275	54.099
31/07/2019	17:05:41	10476	145	276	54.0807
31/07/2019	17:05:42	10477	145	277	54.0624
31/07/2019	17:05:42	10478	145	278	54.0258
31/07/2019	17:05:43	10479	145	279	54.0075
31/07/2019	17:05:43	10480	145	280	53.9892
31/07/2019	17:05:44	10481	145	281	53.9709
31/07/2019	17:05:44	10482	145	282	53.9343
31/07/2019	17:05:45	10483	145	283	53.9343
31/07/2019	17:05:46	10484	145	284	53.916
31/07/2019	17:05:46	10485	145	285	53.8977
31/07/2019	17:05:47	10486	145	286	53.8794
31/07/2019	17:05:47	10487	145	287	53.8611
31/07/2019	17:05:48	10488	145	288	53.8428
31/07/2019	17:05:48	10489	145	289	53.8245
31/07/2019	17:05:49	10490	145	290	53.7879
31/07/2019	17:05:49	10491	145	291	53.7696
31/07/2019	17:05:50	10492	145	292	53.7513
31/07/2019	17:05:50	10493	145	293	53.733
31/07/2019	17:05:51	10494	145	294	53.7147
31/07/2019	17:05:51	10495	145	295	53.6964
31/07/2019	17:05:52	10496	145	296	53.6781
31/07/2019	17:05:52	10497	145	297	53.6598
31/07/2019	17:05:53	10498	145	298	53.6415
31/07/2019	17:05:54	10499	145	299	53.6232
31/07/2019	17:05:54	10500	145	300	53.6049
31/07/2019	17:18:26	10501	146	1	6.2994
31/07/2019	17:18:26	10502	146	2	72.4356
31/07/2019	17:18:27	10503	146	3	70.2579
31/07/2019	17:18:27	10504	146	4	68.9586
31/07/2019	17:18:28	10505	146	5	68.007
31/07/2019	17:18:28	10506	146	6	67.2384
31/07/2019	17:18:29	10507	146	7	66.5979
31/07/2019	17:18:29	10508	146	8	66.0489
31/07/2019	17:18:30	10509	146	9	65.5914
31/07/2019	17:18:30	10510	146	10	65.1705
31/07/2019	17:18:31	10511	146	11	64.8045
31/07/2019	17:18:32	10512	146	12	64.4934
31/07/2019	17:18:32	10513	146	13	64.1823
31/07/2019	17:18:33	10514	146	14	63.9261
31/07/2019	17:18:33	10515	146	15	63.6882
31/07/2019	17:18:34	10516	146	16	63.4503
31/07/2019	17:18:34	10517	146	17	63.249
31/07/2019	17:18:35	10518	146	18	63.066
31/07/2019	17:18:35	10519	146	19	62.883
31/07/2019	17:18:36	10520	146	20	62.7
31/07/2019	17:18:36	10521	146	21	62.5536
31/07/2019	17:18:37	10522	146	22	62.4072
31/07/2019	17:18:37	10523	146	23	62.2791
31/07/2019	17:18:38	10524	146	24	62.151
31/07/2019	17:18:38	10525	146	25	62.0412
31/07/2019	17:18:39	10526	146	26	61.9131
31/07/2019	17:18:40	10527	146	27	61.8033
31/07/2019	17:18:40	10528	146	28	61.7118
31/07/2019	17:18:41	10529	146	29	61.602
31/07/2019	17:18:41	10530	146	30	61.5105
31/07/2019	17:18:42	10531	146	31	61.419
31/07/2019	17:18:42	10532	146	32	61.3275
31/07/2019	17:18:43	10533	146	33	61.236
31/07/2019	17:18:43	10534	146	34	61.1628
31/07/2019	17:18:44	10535	146	35	61.0896
31/07/2019	17:18:44	10536	146	36	60.9981
31/07/2019	17:18:45	10537	146	37	60.9432
31/07/2019	17:18:45	10538	146	38	60.8517
31/07/2019	17:18:46	10539	146	39	60.7968
31/07/2019	17:18:46	10540	146	40	60.7236
31/07/2019	17:18:47	10541	146	41	60.6687
31/07/2019	17:18:48	10542	146	42	60.5955
31/07/2019	17:18:48	10543	146	43	60.5406
31/07/2019	17:18:49	10544	146	44	60.4674
31/07/2019	17:18:49	10545	146	45	60.4125
31/07/2019	17:18:50	10546	146	46	60.3576
31/07/2019	17:18:50	10547	146	47	60.2844
31/07/2019	17:18:51	10548	146	48	60.2478
31/07/2019	17:18:51	10549	146	49	60.1929
31/07/2019	17:18:52	10550	146	50	60.138
31/07/2019	17:18:52	10551	146	51	60.0831
31/07/2019	17:18:53	10552	146	52	60.0282
31/07/2019	17:18:53	10553	146	53	59.9916
31/07/2019	17:18:54	10554	146	54	59.9367
31/07/2019	17:18:54	10555	146	55	59.8818
31/07/2019	17:18:55	10556	146	56	59.8269
31/07/2019	17:18:56	10557	146	57	59.7903
31/07/2019	17:18:56	10558	146	58	59.7354
31/07/2019	17:18:57	10559	146	59	59.6988
31/07/2019	17:18:57	10560	146	60	59.6439
31/07/2019	17:18:58	10561	146	61	59.6073
31/07/2019	17:18:58	10562	146	62	59.5707
31/07/2019	17:18:59	10563	146	63	59.5158
31/07/2019	17:18:59	10564	146	64	59.4792
31/07/2019	17:19:00	10565	146	65	59.4243
31/07/2019	17:19:00	10566	146	66	59.3877
31/07/2019	17:19:01	10567	146	67	59.3511
31/07/2019	17:19:01	10568	146	68	59.3145
31/07/2019	17:19:02	10569	146	69	59.2779
31/07/2019	17:19:02	10570	146	70	59.223
31/07/2019	17:19:03	10571	146	71	59.1864
31/07/2019	17:19:04	10572	146	72	59.1498
31/07/2019	17:19:04	10573	146	73	59.1132
31/07/2019	17:19:05	10574	146	74	59.0766
31/07/2019	17:19:05	10575	146	75	59.04
31/07/2019	17:19:06	10576	146	76	58.9851
31/07/2019	17:19:06	10577	146	77	58.9668
31/07/2019	17:19:07	10578	146	78	58.9119
31/07/2019	17:19:07	10579	146	79	58.8753
31/07/2019	17:19:08	10580	146	80	58.857
31/07/2019	17:19:08	10581	146	81	58.8021
31/07/2019	17:19:09	10582	146	82	58.7838
31/07/2019	17:19:09	10583	146	83	58.7472
31/07/2019	17:19:10	10584	146	84	58.6923
31/07/2019	17:19:10	10585	146	85	58.674
31/07/2019	17:19:11	10586	146	86	58.6374
31/07/2019	17:19:12	10587	146	87	58.6008
31/07/2019	17:19:12	10588	146	88	58.5642
31/07/2019	17:19:13	10589	146	89	58.5276
31/07/2019	17:19:13	10590	146	90	58.5093
31/07/2019	17:19:14	10591	146	91	58.4727
31/07/2019	17:19:14	10592	146	92	58.4361
31/07/2019	17:19:15	10593	146	93	58.3995
31/07/2019	17:19:15	10594	146	94	58.3629
31/07/2019	17:19:16	10595	146	95	58.3263
31/07/2019	17:19:16	10596	146	96	58.2897
31/07/2019	17:19:17	10597	146	97	58.2531
31/07/2019	17:19:17	10598	146	98	58.2348
31/07/2019	17:19:18	10599	146	99	58.1982
31/07/2019	17:19:18	10600	146	100	58.1616
31/07/2019	17:19:19	10601	146	101	58.125
31/07/2019	17:19:20	10602	146	102	58.0884
31/07/2019	17:19:20	10603	146	103	58.0701
31/07/2019	17:19:21	10604	146	104	58.0518
31/07/2019	17:19:21	10605	146	105	58.0152
31/07/2019	17:19:22	10606	146	106	57.9786
31/07/2019	17:19:22	10607	146	107	57.942
31/07/2019	17:19:23	10608	146	108	57.9054
31/07/2019	17:19:23	10609	146	109	57.8871
31/07/2019	17:19:24	10610	146	110	57.8505
31/07/2019	17:19:24	10611	146	111	57.8322
31/07/2019	17:19:25	10612	146	112	57.7956
31/07/2019	17:19:25	10613	146	113	57.7773
31/07/2019	17:19:26	10614	146	114	57.7407
31/07/2019	17:19:26	10615	146	115	57.7041
31/07/2019	17:19:27	10616	146	116	57.6858
31/07/2019	17:19:28	10617	146	117	57.6492
31/07/2019	17:19:28	10618	146	118	57.6126
31/07/2019	17:19:29	10619	146	119	57.5943
31/07/2019	17:19:29	10620	146	120	57.5577
31/07/2019	17:19:30	10621	146	121	57.5394
31/07/2019	17:19:30	10622	146	122	57.5028
31/07/2019	17:19:31	10623	146	123	57.4662
31/07/2019	17:19:31	10624	146	124	57.4479
31/07/2019	17:19:32	10625	146	125	57.4113
31/07/2019	17:19:32	10626	146	126	57.393
31/07/2019	17:19:33	10627	146	127	57.3564
31/07/2019	17:19:33	10628	146	128	57.3381
31/07/2019	17:19:34	10629	146	129	57.3198
31/07/2019	17:19:34	10630	146	130	57.2832
31/07/2019	17:19:35	10631	146	131	57.2649
31/07/2019	17:19:36	10632	146	132	57.2283
31/07/2019	17:19:36	10633	146	133	57.1917
31/07/2019	17:19:37	10634	146	134	57.1734
31/07/2019	17:19:37	10635	146	135	57.1368
31/07/2019	17:19:38	10636	146	136	57.1185
31/07/2019	17:19:38	10637	146	137	57.0819
31/07/2019	17:19:39	10638	146	138	57.0636
31/07/2019	17:19:39	10639	146	139	57.0453
31/07/2019	17:19:40	10640	146	140	57.0087
31/07/2019	17:19:40	10641	146	141	56.9721
31/07/2019	17:19:41	10642	146	142	56.9538
31/07/2019	17:19:41	10643	146	143	56.9355
31/07/2019	17:19:42	10644	146	144	56.8989
31/07/2019	17:19:42	10645	146	145	56.8623
31/07/2019	17:19:43	10646	146	146	56.844
31/07/2019	17:19:44	10647	146	147	56.8257
31/07/2019	17:19:44	10648	146	148	56.7891
31/07/2019	17:19:45	10649	146	149	56.7708
31/07/2019	17:19:45	10650	146	150	56.7525
31/07/2019	17:19:46	10651	146	151	56.7159
31/07/2019	17:19:46	10652	146	152	56.6976
31/07/2019	17:19:47	10653	146	153	56.661
31/07/2019	17:19:47	10654	146	154	56.6427
31/07/2019	17:19:48	10655	146	155	56.6244
31/07/2019	17:19:48	10656	146	156	56.5878
31/07/2019	17:19:49	10657	146	157	56.5695
31/07/2019	17:19:49	10658	146	158	56.5512
31/07/2019	17:19:50	10659	146	159	56.5146
31/07/2019	17:19:50	10660	146	160	56.4963
31/07/2019	17:19:51	10661	146	161	56.478
31/07/2019	17:19:52	10662	146	162	56.4414
31/07/2019	17:19:52	10663	146	163	56.4231
31/07/2019	17:19:53	10664	146	164	56.3865
31/07/2019	17:19:53	10665	146	165	56.3682
31/07/2019	17:19:54	10666	146	166	56.3499
31/07/2019	17:19:54	10667	146	167	56.3133
31/07/2019	17:19:55	10668	146	168	56.295
31/07/2019	17:19:55	10669	146	169	56.2767
31/07/2019	17:19:56	10670	146	170	56.2401
31/07/2019	17:19:56	10671	146	171	56.2218
31/07/2019	17:19:57	10672	146	172	56.2035
31/07/2019	17:19:57	10673	146	173	56.1669
31/07/2019	17:19:58	10674	146	174	56.1486
31/07/2019	17:19:58	10675	146	175	56.112
31/07/2019	17:19:59	10676	146	176	56.0937
31/07/2019	17:20:00	10677	146	177	56.0754
31/07/2019	17:20:00	10678	146	178	56.0571
31/07/2019	17:20:01	10679	146	179	56.0205
31/07/2019	17:20:01	10680	146	180	56.0022
31/07/2019	17:20:02	10681	146	181	55.9839
31/07/2019	17:20:02	10682	146	182	55.9473
31/07/2019	17:20:03	10683	146	183	55.929
31/07/2019	17:20:03	10684	146	184	55.9107
31/07/2019	17:20:04	10685	146	185	55.8924
31/07/2019	17:20:04	10686	146	186	55.8558
31/07/2019	17:20:05	10687	146	187	55.8375
31/07/2019	17:20:05	10688	146	188	55.8192
31/07/2019	17:20:06	10689	146	189	55.8009
31/07/2019	17:20:06	10690	146	190	55.7643
31/07/2019	17:20:07	10691	146	191	55.746
31/07/2019	17:20:08	10692	146	192	55.7277
31/07/2019	17:20:08	10693	146	193	55.7094
31/07/2019	17:20:09	10694	146	194	55.6728
31/07/2019	17:20:09	10695	146	195	55.6545
31/07/2019	17:20:10	10696	146	196	55.6362
31/07/2019	17:20:10	10697	146	197	55.6179
31/07/2019	17:20:11	10698	146	198	55.5813
31/07/2019	17:20:11	10699	146	199	55.563
31/07/2019	17:20:12	10700	146	200	55.5447
31/07/2019	17:20:12	10701	146	201	55.5264
31/07/2019	17:20:13	10702	146	202	55.5081
31/07/2019	17:20:13	10703	146	203	55.4715
31/07/2019	17:20:14	10704	146	204	55.4532
31/07/2019	17:20:14	10705	146	205	55.4349
31/07/2019	17:20:15	10706	146	206	55.3983
31/07/2019	17:20:16	10707	146	207	55.38
31/07/2019	17:20:16	10708	146	208	55.3617
31/07/2019	17:20:17	10709	146	209	55.3434
31/07/2019	17:20:17	10710	146	210	55.3251
31/07/2019	17:20:18	10711	146	211	55.2885
31/07/2019	17:20:18	10712	146	212	55.2702
31/07/2019	17:20:19	10713	146	213	55.2519
31/07/2019	17:20:19	10714	146	214	55.2336
31/07/2019	17:20:20	10715	146	215	55.197
31/07/2019	17:20:20	10716	146	216	55.1787
31/07/2019	17:20:21	10717	146	217	55.1604
31/07/2019	17:20:21	10718	146	218	55.1421
31/07/2019	17:20:22	10719	146	219	55.1238
31/07/2019	17:20:22	10720	146	220	55.1055
31/07/2019	17:20:23	10721	146	221	55.0689
31/07/2019	17:20:24	10722	146	222	55.0506
31/07/2019	17:20:24	10723	146	223	55.0323
31/07/2019	17:20:25	10724	146	224	55.014
31/07/2019	17:20:25	10725	146	225	54.9957
31/07/2019	17:20:26	10726	146	226	54.9774
31/07/2019	17:20:26	10727	146	227	54.9408
31/07/2019	17:20:27	10728	146	228	54.9225
31/07/2019	17:20:27	10729	146	229	54.9042
31/07/2019	17:20:28	10730	146	230	54.8859
31/07/2019	17:20:28	10731	146	231	54.8676
31/07/2019	17:20:29	10732	146	232	54.831
31/07/2019	17:20:29	10733	146	233	54.8127
31/07/2019	17:20:30	10734	146	234	54.7944
31/07/2019	17:20:30	10735	146	235	54.7761
31/07/2019	17:20:31	10736	146	236	54.7578
31/07/2019	17:20:32	10737	146	237	54.7395
31/07/2019	17:20:32	10738	146	238	54.7212
31/07/2019	17:20:33	10739	146	239	54.6846
31/07/2019	17:20:33	10740	146	240	54.6663
31/07/2019	17:20:34	10741	146	241	54.648
31/07/2019	17:20:34	10742	146	242	54.6297
31/07/2019	17:20:35	10743	146	243	54.6114
31/07/2019	17:20:35	10744	146	244	54.5931
31/07/2019	17:20:36	10745	146	245	54.5565
31/07/2019	17:20:36	10746	146	246	54.5565
31/07/2019	17:20:37	10747	146	247	54.5199
31/07/2019	17:20:37	10748	146	248	54.5016
31/07/2019	17:20:38	10749	146	249	54.4833
31/07/2019	17:20:38	10750	146	250	54.465
31/07/2019	17:20:39	10751	146	251	54.4467
31/07/2019	17:20:40	10752	146	252	54.4284
31/07/2019	17:20:40	10753	146	253	54.4101
31/07/2019	17:20:41	10754	146	254	54.3735
31/07/2019	17:20:41	10755	146	255	54.3552
31/07/2019	17:20:42	10756	146	256	54.3369
31/07/2019	17:20:42	10757	146	257	54.3186
31/07/2019	17:20:43	10758	146	258	54.3003
31/07/2019	17:20:43	10759	146	259	54.282
31/07/2019	17:20:44	10760	146	260	54.2637
31/07/2019	17:20:44	10761	146	261	54.2454
31/07/2019	17:20:45	10762	146	262	54.2271
31/07/2019	17:20:45	10763	146	263	54.1905
31/07/2019	17:20:46	10764	146	264	54.1722
31/07/2019	17:20:46	10765	146	265	54.1539
31/07/2019	17:20:47	10766	146	266	54.1356
31/07/2019	17:20:48	10767	146	267	54.1173
31/07/2019	17:20:48	10768	146	268	54.099
31/07/2019	17:20:49	10769	146	269	54.0807
31/07/2019	17:20:49	10770	146	270	54.0624
31/07/2019	17:20:50	10771	146	271	54.0441
31/07/2019	17:20:50	10772	146	272	54.0258
31/07/2019	17:20:51	10773	146	273	54.0075
31/07/2019	17:20:51	10774	146	274	53.9709
31/07/2019	17:20:52	10775	146	275	53.9526
31/07/2019	17:20:52	10776	146	276	53.9343
31/07/2019	17:20:53	10777	146	277	53.916
31/07/2019	17:20:53	10778	146	278	53.8977
31/07/2019	17:20:54	10779	146	279	53.8794
31/07/2019	17:20:54	10780	146	280	53.8611
31/07/2019	17:20:55	10781	146	281	53.8428
31/07/2019	17:20:56	10782	146	282	53.8245
31/07/2019	17:20:56	10783	146	283	53.8062
31/07/2019	17:20:57	10784	146	284	53.7696
31/07/2019	17:20:57	10785	146	285	53.7696
31/07/2019	17:20:58	10786	146	286	53.7513
31/07/2019	17:20:58	10787	146	287	53.733
31/07/2019	17:20:59	10788	146	288	53.6964
31/07/2019	17:20:59	10789	146	289	53.6781
31/07/2019	17:21:00	10790	146	290	53.6598
31/07/2019	17:21:00	10791	146	291	53.6415
31/07/2019	17:21:01	10792	146	292	53.6232
31/07/2019	17:21:01	10793	146	293	53.6049
31/07/2019	17:21:02	10794	146	294	53.5866
31/07/2019	17:21:02	10795	146	295	53.5683
31/07/2019	17:21:03	10796	146	296	53.55
31/07/2019	17:21:04	10797	146	297	53.5317
31/07/2019	17:21:04	10798	146	298	53.5134
31/07/2019	17:21:05	10799	146	299	53.4951
31/07/2019	17:21:05	10800	146	300	53.4768
31/07/2019	17:33:37	10801	147	1	6.2811
31/07/2019	17:33:37	10802	147	2	72.3807
31/07/2019	17:33:38	10803	147	3	70.1664
31/07/2019	17:33:38	10804	147	4	68.8671
31/07/2019	17:33:39	10805	147	5	67.8789
31/07/2019	17:33:39	10806	147	6	67.092
31/07/2019	17:33:40	10807	147	7	66.4515
31/07/2019	17:33:41	10808	147	8	65.9025
31/07/2019	17:33:41	10809	147	9	65.445
31/07/2019	17:33:42	10810	147	10	65.0241
31/07/2019	17:33:42	10811	147	11	64.6398
31/07/2019	17:33:43	10812	147	12	64.3287
31/07/2019	17:33:43	10813	147	13	64.0176
31/07/2019	17:33:44	10814	147	14	63.7614
31/07/2019	17:33:44	10815	147	15	63.5052
31/07/2019	17:33:45	10816	147	16	63.2856
31/07/2019	17:33:45	10817	147	17	63.0843
31/07/2019	17:33:46	10818	147	18	62.883
31/07/2019	17:33:46	10819	147	19	62.7183
31/07/2019	17:33:47	10820	147	20	62.5536
31/07/2019	17:33:47	10821	147	21	62.3889
31/07/2019	17:33:48	10822	147	22	62.2425
31/07/2019	17:33:49	10823	147	23	62.0961
31/07/2019	17:33:49	10824	147	24	61.968
31/07/2019	17:33:50	10825	147	25	61.8399
31/07/2019	17:33:50	10826	147	26	61.7301
31/07/2019	17:33:51	10827	147	27	61.6203
31/07/2019	17:33:51	10828	147	28	61.5105
31/07/2019	17:33:52	10829	147	29	61.419
31/07/2019	17:33:52	10830	147	30	61.3275
31/07/2019	17:33:53	10831	147	31	61.236
31/07/2019	17:33:53	10832	147	32	61.1445
31/07/2019	17:33:54	10833	147	33	61.053
31/07/2019	17:33:54	10834	147	34	60.9798
31/07/2019	17:33:55	10835	147	35	60.9066
31/07/2019	17:33:55	10836	147	36	60.8334
31/07/2019	17:33:56	10837	147	37	60.7419
31/07/2019	17:33:57	10838	147	38	60.6687
31/07/2019	17:33:57	10839	147	39	60.5955
31/07/2019	17:33:58	10840	147	40	60.5406
31/07/2019	17:33:58	10841	147	41	60.4674
31/07/2019	17:33:59	10842	147	42	60.4125
31/07/2019	17:33:59	10843	147	43	60.3393
31/07/2019	17:34:00	10844	147	44	60.2844
31/07/2019	17:34:00	10845	147	45	60.2295
31/07/2019	17:34:01	10846	147	46	60.1746
31/07/2019	17:34:01	10847	147	47	60.1014
31/07/2019	17:34:02	10848	147	48	60.0465
31/07/2019	17:34:02	10849	147	49	59.9916
31/07/2019	17:34:03	10850	147	50	59.9367
31/07/2019	17:34:03	10851	147	51	59.9001
31/07/2019	17:34:04	10852	147	52	59.8452
31/07/2019	17:34:05	10853	147	53	59.7903
31/07/2019	17:34:05	10854	147	54	59.7354
31/07/2019	17:34:06	10855	147	55	59.6988
31/07/2019	17:34:06	10856	147	56	59.6439
31/07/2019	17:34:07	10857	147	57	59.6073
31/07/2019	17:34:07	10858	147	58	59.5524
31/07/2019	17:34:08	10859	147	59	59.4975
31/07/2019	17:34:08	10860	147	60	59.4609
31/07/2019	17:34:09	10861	147	61	59.406
31/07/2019	17:34:09	10862	147	62	59.3694
31/07/2019	17:34:10	10863	147	63	59.3328
31/07/2019	17:34:10	10864	147	64	59.2962
31/07/2019	17:34:11	10865	147	65	59.2413
31/07/2019	17:34:11	10866	147	66	59.2047
31/07/2019	17:34:12	10867	147	67	59.1498
31/07/2019	17:34:13	10868	147	68	59.1132
31/07/2019	17:34:13	10869	147	69	59.0766
31/07/2019	17:34:14	10870	147	70	59.04
31/07/2019	17:34:14	10871	147	71	59.0034
31/07/2019	17:34:15	10872	147	72	58.9485
31/07/2019	17:34:15	10873	147	73	58.9119
31/07/2019	17:34:16	10874	147	74	58.8753
31/07/2019	17:34:16	10875	147	75	58.8387
31/07/2019	17:34:17	10876	147	76	58.8021
31/07/2019	17:34:17	10877	147	77	58.7655
31/07/2019	17:34:18	10878	147	78	58.7289
31/07/2019	17:34:18	10879	147	79	58.6923
31/07/2019	17:34:19	10880	147	80	58.6374
31/07/2019	17:34:19	10881	147	81	58.6191
31/07/2019	17:34:20	10882	147	82	58.5825
31/07/2019	17:34:21	10883	147	83	58.5459
31/07/2019	17:34:21	10884	147	84	58.5093
31/07/2019	17:34:22	10885	147	85	58.4544
31/07/2019	17:34:22	10886	147	86	58.4361
31/07/2019	17:34:23	10887	147	87	58.3995
31/07/2019	17:34:23	10888	147	88	58.3629
31/07/2019	17:34:24	10889	147	89	58.3263
31/07/2019	17:34:24	10890	147	90	58.2897
31/07/2019	17:34:25	10891	147	91	58.2531
31/07/2019	17:34:25	10892	147	92	58.2165
31/07/2019	17:34:26	10893	147	93	58.1982
31/07/2019	17:34:26	10894	147	94	58.1616
31/07/2019	17:34:27	10895	147	95	58.125
31/07/2019	17:34:27	10896	147	96	58.0884
31/07/2019	17:34:28	10897	147	97	58.0701
31/07/2019	17:34:29	10898	147	98	58.0152
31/07/2019	17:34:29	10899	147	99	57.9786
31/07/2019	17:34:30	10900	147	100	57.9603
31/07/2019	17:34:30	10901	147	101	57.9237
31/07/2019	17:34:31	10902	147	102	57.9054
31/07/2019	17:34:31	10903	147	103	57.8688
31/07/2019	17:34:32	10904	147	104	57.8322
31/07/2019	17:34:32	10905	147	105	57.7956
31/07/2019	17:34:33	10906	147	106	57.7773
31/07/2019	17:34:33	10907	147	107	57.7407
31/07/2019	17:34:34	10908	147	108	57.7041
31/07/2019	17:34:34	10909	147	109	57.6858
31/07/2019	17:34:35	10910	147	110	57.6492
31/07/2019	17:34:35	10911	147	111	57.6309
31/07/2019	17:34:36	10912	147	112	57.5943
31/07/2019	17:34:37	10913	147	113	57.5577
31/07/2019	17:34:37	10914	147	114	57.5211
31/07/2019	17:34:38	10915	147	115	57.5028
31/07/2019	17:34:38	10916	147	116	57.4662
31/07/2019	17:34:39	10917	147	117	57.4296
31/07/2019	17:34:39	10918	147	118	57.393
31/07/2019	17:34:40	10919	147	119	57.3564
31/07/2019	17:34:41	10920	147	120	57.3198
31/07/2019	17:34:41	10921	147	121	57.2832
31/07/2019	17:34:42	10922	147	122	57.2649
31/07/2019	17:34:42	10923	147	123	57.2466
31/07/2019	17:34:43	10924	147	124	57.21
31/07/2019	17:34:43	10925	147	125	57.1917
31/07/2019	17:34:44	10926	147	126	57.1551
31/07/2019	17:34:44	10927	147	127	57.1368
31/07/2019	17:34:45	10928	147	128	57.1002
31/07/2019	17:34:46	10929	147	129	57.0636
31/07/2019	17:34:46	10930	147	130	57.0453
31/07/2019	17:34:47	10931	147	131	57.0087
31/07/2019	17:34:47	10932	147	132	56.9721
31/07/2019	17:34:48	10933	147	133	56.9538
31/07/2019	17:34:48	10934	147	134	56.9355
31/07/2019	17:34:49	10935	147	135	56.8989
31/07/2019	17:34:49	10936	147	136	56.8623
31/07/2019	17:34:50	10937	147	137	56.844
31/07/2019	17:34:50	10938	147	138	56.8257
31/07/2019	17:34:51	10939	147	139	56.7891
31/07/2019	17:34:51	10940	147	140	56.7708
31/07/2019	17:34:52	10941	147	141	56.7342
31/07/2019	17:34:52	10942	147	142	56.7159
31/07/2019	17:34:53	10943	147	143	56.6793
31/07/2019	17:34:54	10944	147	144	56.661
31/07/2019	17:34:54	10945	147	145	56.6244
31/07/2019	17:34:55	10946	147	146	56.6061
31/07/2019	17:34:55	10947	147	147	56.5878
31/07/2019	17:34:56	10948	147	148	56.5512
31/07/2019	17:34:56	10949	147	149	56.5329
31/07/2019	17:34:57	10950	147	150	56.5146
31/07/2019	17:34:57	10951	147	151	56.478
31/07/2019	17:34:58	10952	147	152	56.4414
31/07/2019	17:34:58	10953	147	153	56.4231
31/07/2019	17:34:59	10954	147	154	56.4048
31/07/2019	17:34:59	10955	147	155	56.3682
31/07/2019	17:35:00	10956	147	156	56.3499
31/07/2019	17:35:00	10957	147	157	56.3133
31/07/2019	17:35:01	10958	147	158	56.295
31/07/2019	17:35:02	10959	147	159	56.2767
31/07/2019	17:35:02	10960	147	160	56.2401
31/07/2019	17:35:03	10961	147	161	56.2218
31/07/2019	17:35:03	10962	147	162	56.1852
31/07/2019	17:35:04	10963	147	163	56.1669
31/07/2019	17:35:04	10964	147	164	56.1486
31/07/2019	17:35:05	10965	147	165	56.112
31/07/2019	17:35:05	10966	147	166	56.0937
31/07/2019	17:35:06	10967	147	167	56.0754
31/07/2019	17:35:06	10968	147	168	56.0388
31/07/2019	17:35:07	10969	147	169	56.0205
31/07/2019	17:35:07	10970	147	170	56.0022
31/07/2019	17:35:08	10971	147	171	55.9656
31/07/2019	17:35:08	10972	147	172	55.9473
31/07/2019	17:35:09	10973	147	173	55.929
31/07/2019	17:35:10	10974	147	174	55.8924
31/07/2019	17:35:10	10975	147	175	55.8741
31/07/2019	17:35:11	10976	147	176	55.8558
31/07/2019	17:35:11	10977	147	177	55.8192
31/07/2019	17:35:12	10978	147	178	55.8009
31/07/2019	17:35:12	10979	147	179	55.7826
31/07/2019	17:35:13	10980	147	180	55.7643
31/07/2019	17:35:13	10981	147	181	55.7277
31/07/2019	17:35:14	10982	147	182	55.7094
31/07/2019	17:35:14	10983	147	183	55.6911
31/07/2019	17:35:15	10984	147	184	55.6545
31/07/2019	17:35:15	10985	147	185	55.6362
31/07/2019	17:35:16	10986	147	186	55.6179
31/07/2019	17:35:16	10987	147	187	55.5996
31/07/2019	17:35:17	10988	147	188	55.563
31/07/2019	17:35:18	10989	147	189	55.5447
31/07/2019	17:35:18	10990	147	190	55.5264
31/07/2019	17:35:19	10991	147	191	55.4898
31/07/2019	17:35:19	10992	147	192	55.4715
31/07/2019	17:35:20	10993	147	193	55.4532
31/07/2019	17:35:20	10994	147	194	55.4166
31/07/2019	17:35:21	10995	147	195	55.3983
31/07/2019	17:35:21	10996	147	196	55.38
31/07/2019	17:35:22	10997	147	197	55.3617
31/07/2019	17:35:22	10998	147	198	55.3251
31/07/2019	17:35:23	10999	147	199	55.3068
31/07/2019	17:35:23	11000	147	200	55.2885
31/07/2019	17:35:24	11001	147	201	55.2519
31/07/2019	17:35:24	11002	147	202	55.2336
31/07/2019	17:35:25	11003	147	203	55.2153
31/07/2019	17:35:26	11004	147	204	55.197
31/07/2019	17:35:26	11005	147	205	55.1787
31/07/2019	17:35:27	11006	147	206	55.1421
31/07/2019	17:35:27	11007	147	207	55.1238
31/07/2019	17:35:28	11008	147	208	55.1055
31/07/2019	17:35:28	11009	147	209	55.0872
31/07/2019	17:35:29	11010	147	210	55.0506
31/07/2019	17:35:29	11011	147	211	55.0323
31/07/2019	17:35:30	11012	147	212	55.014
31/07/2019	17:35:30	11013	147	213	54.9957
31/07/2019	17:35:31	11014	147	214	54.9774
31/07/2019	17:35:31	11015	147	215	54.9591
31/07/2019	17:35:32	11016	147	216	54.9225
31/07/2019	17:35:32	11017	147	217	54.9042
31/07/2019	17:35:33	11018	147	218	54.8859
31/07/2019	17:35:34	11019	147	219	54.8493
31/07/2019	17:35:34	11020	147	220	54.831
31/07/2019	17:35:35	11021	147	221	54.8127
31/07/2019	17:35:35	11022	147	222	54.7944
31/07/2019	17:35:36	11023	147	223	54.7761
31/07/2019	17:35:36	11024	147	224	54.7578
31/07/2019	17:35:37	11025	147	225	54.7395
31/07/2019	17:35:37	11026	147	226	54.7029
31/07/2019	17:35:38	11027	147	227	54.6846
31/07/2019	17:35:38	11028	147	228	54.6663
31/07/2019	17:35:39	11029	147	229	54.648
31/07/2019	17:35:39	11030	147	230	54.6297
31/07/2019	17:35:40	11031	147	231	54.5931
31/07/2019	17:35:40	11032	147	232	54.5748
31/07/2019	17:35:41	11033	147	233	54.5565
31/07/2019	17:35:42	11034	147	234	54.5382
31/07/2019	17:35:42	11035	147	235	54.5199
31/07/2019	17:35:43	11036	147	236	54.5016
31/07/2019	17:35:43	11037	147	237	54.4833
31/07/2019	17:35:44	11038	147	238	54.4467
31/07/2019	17:35:44	11039	147	239	54.4284
31/07/2019	17:35:45	11040	147	240	54.4101
31/07/2019	17:35:45	11041	147	241	54.3918
31/07/2019	17:35:46	11042	147	242	54.3735
31/07/2019	17:35:46	11043	147	243	54.3369
31/07/2019	17:35:47	11044	147	244	54.3186
31/07/2019	17:35:47	11045	147	245	54.3003
31/07/2019	17:35:48	11046	147	246	54.282
31/07/2019	17:35:48	11047	147	247	54.2637
31/07/2019	17:35:49	11048	147	248	54.2454
31/07/2019	17:35:50	11049	147	249	54.2271
31/07/2019	17:35:50	11050	147	250	54.2088
31/07/2019	17:35:51	11051	147	251	54.1722
31/07/2019	17:35:51	11052	147	252	54.1539
31/07/2019	17:35:52	11053	147	253	54.1356
31/07/2019	17:35:52	11054	147	254	54.1173
31/07/2019	17:35:53	11055	147	255	54.099
31/07/2019	17:35:53	11056	147	256	54.0807
31/07/2019	17:35:54	11057	147	257	54.0624
31/07/2019	17:35:54	11058	147	258	54.0258
31/07/2019	17:35:55	11059	147	259	54.0075
31/07/2019	17:35:55	11060	147	260	53.9892
31/07/2019	17:35:56	11061	147	261	53.9709
31/07/2019	17:35:56	11062	147	262	53.9526
31/07/2019	17:35:57	11063	147	263	53.9343
31/07/2019	17:35:58	11064	147	264	53.916
31/07/2019	17:35:58	11065	147	265	53.8977
31/07/2019	17:35:59	11066	147	266	53.8794
31/07/2019	17:35:59	11067	147	267	53.8611
31/07/2019	17:36:00	11068	147	268	53.8428
31/07/2019	17:36:00	11069	147	269	53.8062
31/07/2019	17:36:01	11070	147	270	53.7879
31/07/2019	17:36:01	11071	147	271	53.7696
31/07/2019	17:36:02	11072	147	272	53.7513
31/07/2019	17:36:02	11073	147	273	53.733
31/07/2019	17:36:03	11074	147	274	53.7147
31/07/2019	17:36:03	11075	147	275	53.6964
31/07/2019	17:36:04	11076	147	276	53.6781
31/07/2019	17:36:04	11077	147	277	53.6415
31/07/2019	17:36:05	11078	147	278	53.6232
31/07/2019	17:36:06	11079	147	279	53.6049
31/07/2019	17:36:06	11080	147	280	53.5866
31/07/2019	17:36:07	11081	147	281	53.5683
31/07/2019	17:36:07	11082	147	282	53.55
31/07/2019	17:36:08	11083	147	283	53.5317
31/07/2019	17:36:08	11084	147	284	53.5134
31/07/2019	17:36:09	11085	147	285	53.4951
31/07/2019	17:36:09	11086	147	286	53.4768
31/07/2019	17:36:10	11087	147	287	53.4585
31/07/2019	17:36:10	11088	147	288	53.4402
31/07/2019	17:36:11	11089	147	289	53.4219
31/07/2019	17:36:11	11090	147	290	53.3853
31/07/2019	17:36:12	11091	147	291	53.3853
31/07/2019	17:36:12	11092	147	292	53.367
31/07/2019	17:36:13	11093	147	293	53.3304
31/07/2019	17:36:14	11094	147	294	53.3121
31/07/2019	17:36:14	11095	147	295	53.2938
31/07/2019	17:36:15	11096	147	296	53.2755
31/07/2019	17:36:15	11097	147	297	53.2572
31/07/2019	17:36:16	11098	147	298	53.2389
31/07/2019	17:36:16	11099	147	299	53.2206
31/07/2019	17:36:17	11100	147	300	53.2023
31/07/2019	17:48:48	11101	148	1	6.2994
31/07/2019	17:48:49	11102	148	2	72.3258
31/07/2019	17:48:49	11103	148	3	70.0932
31/07/2019	17:48:50	11104	148	4	68.7756
31/07/2019	17:48:51	11105	148	5	67.7691
31/07/2019	17:48:51	11106	148	6	66.9822
31/07/2019	17:48:52	11107	148	7	66.3234
31/07/2019	17:48:52	11108	148	8	65.7744
31/07/2019	17:48:53	11109	148	9	65.2986
31/07/2019	17:48:53	11110	148	10	64.8777
31/07/2019	17:48:54	11111	148	11	64.4934
31/07/2019	17:48:54	11112	148	12	64.164
31/07/2019	17:48:55	11113	148	13	63.8712
31/07/2019	17:48:55	11114	148	14	63.5967
31/07/2019	17:48:56	11115	148	15	63.3405
31/07/2019	17:48:56	11116	148	16	63.1209
31/07/2019	17:48:57	11117	148	17	62.9013
31/07/2019	17:48:57	11118	148	18	62.7183
31/07/2019	17:48:58	11119	148	19	62.5353
31/07/2019	17:48:59	11120	148	20	62.3706
31/07/2019	17:48:59	11121	148	21	62.2059
31/07/2019	17:49:00	11122	148	22	62.0595
31/07/2019	17:49:00	11123	148	23	61.9314
31/07/2019	17:49:01	11124	148	24	61.785
31/07/2019	17:49:01	11125	148	25	61.6569
31/07/2019	17:49:02	11126	148	26	61.5471
31/07/2019	17:49:02	11127	148	27	61.4373
31/07/2019	17:49:03	11128	148	28	61.3275
31/07/2019	17:49:03	11129	148	29	61.236
31/07/2019	17:49:04	11130	148	30	61.1262
31/07/2019	17:49:04	11131	148	31	61.0347
31/07/2019	17:49:05	11132	148	32	60.9432
31/07/2019	17:49:05	11133	148	33	60.87
31/07/2019	17:49:06	11134	148	34	60.7785
31/07/2019	17:49:07	11135	148	35	60.7053
31/07/2019	17:49:07	11136	148	36	60.6321
31/07/2019	17:49:08	11137	148	37	60.5589
31/07/2019	17:49:08	11138	148	38	60.4674
31/07/2019	17:49:09	11139	148	39	60.4125
31/07/2019	17:49:09	11140	148	40	60.3393
31/07/2019	17:49:10	11141	148	41	60.2661
31/07/2019	17:49:10	11142	148	42	60.2112
31/07/2019	17:49:11	11143	148	43	60.138
31/07/2019	17:49:11	11144	148	44	60.0831
31/07/2019	17:49:12	11145	148	45	60.0282
31/07/2019	17:49:12	11146	148	46	59.955
31/07/2019	17:49:13	11147	148	47	59.9184
31/07/2019	17:49:13	11148	148	48	59.8635
31/07/2019	17:49:14	11149	148	49	59.7903
31/07/2019	17:49:15	11150	148	50	59.7354
31/07/2019	17:49:15	11151	148	51	59.6805
31/07/2019	17:49:16	11152	148	52	59.6256
31/07/2019	17:49:16	11153	148	53	59.589
31/07/2019	17:49:17	11154	148	54	59.5341
31/07/2019	17:49:17	11155	148	55	59.4792
31/07/2019	17:49:18	11156	148	56	59.4426
31/07/2019	17:49:18	11157	148	57	59.3877
31/07/2019	17:49:19	11158	148	58	59.3328
31/07/2019	17:49:19	11159	148	59	59.2962
31/07/2019	17:49:20	11160	148	60	59.2596
31/07/2019	17:49:20	11161	148	61	59.2047
31/07/2019	17:49:21	11162	148	62	59.1681
31/07/2019	17:49:21	11163	148	63	59.1132
31/07/2019	17:49:22	11164	148	64	59.0766
31/07/2019	17:49:23	11165	148	65	59.0217
31/07/2019	17:49:23	11166	148	66	58.9851
31/07/2019	17:49:24	11167	148	67	58.9485
31/07/2019	17:49:24	11168	148	68	58.8936
31/07/2019	17:49:25	11169	148	69	58.8753
31/07/2019	17:49:25	11170	148	70	58.8204
31/07/2019	17:49:26	11171	148	71	58.7838
31/07/2019	17:49:26	11172	148	72	58.7472
31/07/2019	17:49:27	11173	148	73	58.6923
31/07/2019	17:49:27	11174	148	74	58.6557
31/07/2019	17:49:28	11175	148	75	58.6191
31/07/2019	17:49:28	11176	148	76	58.5825
31/07/2019	17:49:29	11177	148	77	58.5459
31/07/2019	17:49:29	11178	148	78	58.5093
31/07/2019	17:49:30	11179	148	79	58.4727
31/07/2019	17:49:31	11180	148	80	58.4361
31/07/2019	17:49:31	11181	148	81	58.3995
31/07/2019	17:49:32	11182	148	82	58.3629
31/07/2019	17:49:32	11183	148	83	58.3263
31/07/2019	17:49:33	11184	148	84	58.2897
31/07/2019	17:49:33	11185	148	85	58.2531
31/07/2019	17:49:34	11186	148	86	58.2165
31/07/2019	17:49:34	11187	148	87	58.1799
31/07/2019	17:49:35	11188	148	88	58.1433
31/07/2019	17:49:35	11189	148	89	58.1067
31/07/2019	17:49:36	11190	148	90	58.0701
31/07/2019	17:49:36	11191	148	91	58.0335
31/07/2019	17:49:37	11192	148	92	58.0152
31/07/2019	17:49:37	11193	148	93	57.9786
31/07/2019	17:49:38	11194	148	94	57.942
31/07/2019	17:49:39	11195	148	95	57.9054
31/07/2019	17:49:39	11196	148	96	57.8688
31/07/2019	17:49:40	11197	148	97	57.8322
31/07/2019	17:49:40	11198	148	98	57.8139
31/07/2019	17:49:41	11199	148	99	57.7773
31/07/2019	17:49:41	11200	148	100	57.7407
31/07/2019	17:49:42	11201	148	101	57.7041
31/07/2019	17:49:42	11202	148	102	57.6675
31/07/2019	17:49:43	11203	148	103	57.6492
31/07/2019	17:49:43	11204	148	104	57.6126
31/07/2019	17:49:44	11205	148	105	57.576
31/07/2019	17:49:44	11206	148	106	57.5577
31/07/2019	17:49:45	11207	148	107	57.5211
31/07/2019	17:49:45	11208	148	108	57.4845
31/07/2019	17:49:46	11209	148	109	57.4662
31/07/2019	17:49:47	11210	148	110	57.4296
31/07/2019	17:49:47	11211	148	111	57.393
31/07/2019	17:49:48	11212	148	112	57.3564
31/07/2019	17:49:48	11213	148	113	57.3381
31/07/2019	17:49:49	11214	148	114	57.3015
31/07/2019	17:49:49	11215	148	115	57.2649
31/07/2019	17:49:50	11216	148	116	57.2466
31/07/2019	17:49:50	11217	148	117	57.21
31/07/2019	17:49:51	11218	148	118	57.1734
31/07/2019	17:49:51	11219	148	119	57.1551
31/07/2019	17:49:52	11220	148	120	57.1185
31/07/2019	17:49:52	11221	148	121	57.1002
31/07/2019	17:49:53	11222	148	122	57.0636
31/07/2019	17:49:53	11223	148	123	57.0453
31/07/2019	17:49:54	11224	148	124	57.0087
31/07/2019	17:49:55	11225	148	125	56.9721
31/07/2019	17:49:55	11226	148	126	56.9538
31/07/2019	17:49:56	11227	148	127	56.9172
31/07/2019	17:49:56	11228	148	128	56.8989
31/07/2019	17:49:57	11229	148	129	56.8623
31/07/2019	17:49:57	11230	148	130	56.8257
31/07/2019	17:49:58	11231	148	131	56.8074
31/07/2019	17:49:58	11232	148	132	56.7708
31/07/2019	17:49:59	11233	148	133	56.7525
31/07/2019	17:49:59	11234	148	134	56.7159
31/07/2019	17:50:00	11235	148	135	56.6976
31/07/2019	17:50:00	11236	148	136	56.661
31/07/2019	17:50:01	11237	148	137	56.6427
31/07/2019	17:50:01	11238	148	138	56.6061
31/07/2019	17:50:02	11239	148	139	56.5878
31/07/2019	17:50:03	11240	148	140	56.5512
31/07/2019	17:50:03	11241	148	141	56.5329
31/07/2019	17:50:04	11242	148	142	56.4963
31/07/2019	17:50:04	11243	148	143	56.478
31/07/2019	17:50:05	11244	148	144	56.4414
31/07/2019	17:50:05	11245	148	145	56.4231
31/07/2019	17:50:06	11246	148	146	56.4048
31/07/2019	17:50:06	11247	148	147	56.3682
31/07/2019	17:50:07	11248	148	148	56.3499
31/07/2019	17:50:07	11249	148	149	56.3316
31/07/2019	17:50:08	11250	148	150	56.295
31/07/2019	17:50:08	11251	148	151	56.2767
31/07/2019	17:50:09	11252	148	152	56.2401
31/07/2019	17:50:09	11253	148	153	56.2218
31/07/2019	17:50:10	11254	148	154	56.1852
31/07/2019	17:50:11	11255	148	155	56.1669
31/07/2019	17:50:11	11256	148	156	56.1303
31/07/2019	17:50:12	11257	148	157	56.112
31/07/2019	17:50:12	11258	148	158	56.0937
31/07/2019	17:50:13	11259	148	159	56.0571
31/07/2019	17:50:13	11260	148	160	56.0388
31/07/2019	17:50:14	11261	148	161	56.0022
31/07/2019	17:50:14	11262	148	162	55.9839
31/07/2019	17:50:15	11263	148	163	55.9656
31/07/2019	17:50:15	11264	148	164	55.929
31/07/2019	17:50:16	11265	148	165	55.9107
31/07/2019	17:50:16	11266	148	166	55.8741
31/07/2019	17:50:17	11267	148	167	55.8558
31/07/2019	17:50:17	11268	148	168	55.8375
31/07/2019	17:50:18	11269	148	169	55.8009
31/07/2019	17:50:19	11270	148	170	55.7826
31/07/2019	17:50:19	11271	148	171	55.746
31/07/2019	17:50:20	11272	148	172	55.7277
31/07/2019	17:50:20	11273	148	173	55.7094
31/07/2019	17:50:21	11274	148	174	55.6911
31/07/2019	17:50:21	11275	148	175	55.6545
31/07/2019	17:50:22	11276	148	176	55.6179
31/07/2019	17:50:22	11277	148	177	55.5996
31/07/2019	17:50:23	11278	148	178	55.5813
31/07/2019	17:50:23	11279	148	179	55.563
31/07/2019	17:50:24	11280	148	180	55.5447
31/07/2019	17:50:24	11281	148	181	55.5081
31/07/2019	17:50:25	11282	148	182	55.4898
31/07/2019	17:50:25	11283	148	183	55.4715
31/07/2019	17:50:26	11284	148	184	55.4349
31/07/2019	17:50:27	11285	148	185	55.4166
31/07/2019	17:50:27	11286	148	186	55.3983
31/07/2019	17:50:28	11287	148	187	55.38
31/07/2019	17:50:28	11288	148	188	55.3434
31/07/2019	17:50:29	11289	148	189	55.3251
31/07/2019	17:50:29	11290	148	190	55.3068
31/07/2019	17:50:30	11291	148	191	55.2702
31/07/2019	17:50:30	11292	148	192	55.2519
31/07/2019	17:50:31	11293	148	193	55.2336
31/07/2019	17:50:31	11294	148	194	55.197
31/07/2019	17:50:32	11295	148	195	55.1787
31/07/2019	17:50:32	11296	148	196	55.1604
31/07/2019	17:50:33	11297	148	197	55.1238
31/07/2019	17:50:33	11298	148	198	55.1055
31/07/2019	17:50:34	11299	148	199	55.0872
31/07/2019	17:50:35	11300	148	200	55.0689
31/07/2019	17:50:35	11301	148	201	55.0323
31/07/2019	17:50:36	11302	148	202	55.014
31/07/2019	17:50:36	11303	148	203	54.9957
31/07/2019	17:50:37	11304	148	204	54.9774
31/07/2019	17:50:37	11305	148	205	54.9591
31/07/2019	17:50:38	11306	148	206	54.9225
31/07/2019	17:50:38	11307	148	207	54.9042
31/07/2019	17:50:39	11308	148	208	54.8859
31/07/2019	17:50:39	11309	148	209	54.8493
31/07/2019	17:50:40	11310	148	210	54.831
31/07/2019	17:50:40	11311	148	211	54.8127
31/07/2019	17:50:41	11312	148	212	54.7944
31/07/2019	17:50:41	11313	148	213	54.7761
31/07/2019	17:50:42	11314	148	214	54.7395
31/07/2019	17:50:43	11315	148	215	54.7212
31/07/2019	17:50:43	11316	148	216	54.7029
31/07/2019	17:50:44	11317	148	217	54.6846
31/07/2019	17:50:44	11318	148	218	54.648
31/07/2019	17:50:45	11319	148	219	54.6297
31/07/2019	17:50:45	11320	148	220	54.6114
31/07/2019	17:50:46	11321	148	221	54.5931
31/07/2019	17:50:46	11322	148	222	54.5748
31/07/2019	17:50:47	11323	148	223	54.5565
31/07/2019	17:50:47	11324	148	224	54.5382
31/07/2019	17:50:48	11325	148	225	54.5016
31/07/2019	17:50:48	11326	148	226	54.4833
31/07/2019	17:50:49	11327	148	227	54.465
31/07/2019	17:50:49	11328	148	228	54.4467
31/07/2019	17:50:50	11329	148	229	54.4284
31/07/2019	17:50:51	11330	148	230	54.3918
31/07/2019	17:50:51	11331	148	231	54.3735
31/07/2019	17:50:52	11332	148	232	54.3552
31/07/2019	17:50:52	11333	148	233	54.3369
31/07/2019	17:50:53	11334	148	234	54.3186
31/07/2019	17:50:53	11335	148	235	54.3003
31/07/2019	17:50:54	11336	148	236	54.282
31/07/2019	17:50:54	11337	148	237	54.2454
31/07/2019	17:50:55	11338	148	238	54.2271
31/07/2019	17:50:55	11339	148	239	54.2088
31/07/2019	17:50:56	11340	148	240	54.1905
31/07/2019	17:50:56	11341	148	241	54.1722
31/07/2019	17:50:57	11342	148	242	54.1356
31/07/2019	17:50:57	11343	148	243	54.1356
31/07/2019	17:50:58	11344	148	244	54.099
31/07/2019	17:50:59	11345	148	245	54.0807
31/07/2019	17:50:59	11346	148	246	54.0624
31/07/2019	17:51:00	11347	148	247	54.0258
31/07/2019	17:51:00	11348	148	248	54.0258
31/07/2019	17:51:01	11349	148	249	53.9892
31/07/2019	17:51:01	11350	148	250	53.9709
31/07/2019	17:51:02	11351	148	251	53.9526
31/07/2019	17:51:02	11352	148	252	53.9343
31/07/2019	17:51:03	11353	148	253	53.916
31/07/2019	17:51:03	11354	148	254	53.8977
31/07/2019	17:51:04	11355	148	255	53.8794
31/07/2019	17:51:04	11356	148	256	53.8611
31/07/2019	17:51:05	11357	148	257	53.8428
31/07/2019	17:51:05	11358	148	258	53.8062
31/07/2019	17:51:06	11359	148	259	53.7879
31/07/2019	17:51:07	11360	148	260	53.7696
31/07/2019	17:51:07	11361	148	261	53.7513
31/07/2019	17:51:08	11362	148	262	53.7147
31/07/2019	17:51:09	11363	148	263	53.6964
31/07/2019	17:51:09	11364	148	264	53.6598
31/07/2019	17:51:10	11365	148	265	53.6415
31/07/2019	17:51:10	11366	148	266	53.6232
31/07/2019	17:51:11	11367	148	267	53.6049
31/07/2019	17:51:11	11368	148	268	53.5866
31/07/2019	17:51:12	11369	148	269	53.5683
31/07/2019	17:51:12	11370	148	270	53.55
31/07/2019	17:51:13	11371	148	271	53.5317
31/07/2019	17:51:13	11372	148	272	53.5134
31/07/2019	17:51:14	11373	148	273	53.4951
31/07/2019	17:51:14	11374	148	274	53.4768
31/07/2019	17:51:15	11375	148	275	53.4402
31/07/2019	17:51:16	11376	148	276	53.4219
31/07/2019	17:51:16	11377	148	277	53.4036
31/07/2019	17:51:17	11378	148	278	53.3853
31/07/2019	17:51:17	11379	148	279	53.367
31/07/2019	17:51:18	11380	148	280	53.3487
31/07/2019	17:51:18	11381	148	281	53.3304
31/07/2019	17:51:19	11382	148	282	53.3121
31/07/2019	17:51:19	11383	148	283	53.2938
31/07/2019	17:51:20	11384	148	284	53.2755
31/07/2019	17:51:20	11385	148	285	53.2389
31/07/2019	17:51:21	11386	148	286	53.2389
31/07/2019	17:51:21	11387	148	287	53.2023
31/07/2019	17:51:22	11388	148	288	53.184
31/07/2019	17:51:22	11389	148	289	53.1657
31/07/2019	17:51:23	11390	148	290	53.1474
31/07/2019	17:51:24	11391	148	291	53.1291
31/07/2019	17:51:24	11392	148	292	53.1108
31/07/2019	17:51:25	11393	148	293	53.0925
31/07/2019	17:51:25	11394	148	294	53.0742
31/07/2019	17:51:26	11395	148	295	53.0559
31/07/2019	17:51:26	11396	148	296	53.0376
31/07/2019	17:51:27	11397	148	297	53.0193
31/07/2019	17:51:27	11398	148	298	53.001
31/07/2019	17:51:28	11399	148	299	52.9827
31/07/2019	17:51:28	11400	148	300	52.9644
31/07/2019	18:04:00	11401	149	1	6.3726
31/07/2019	18:04:01	11402	149	2	72.3258
31/07/2019	18:04:01	11403	149	3	70.1115
31/07/2019	18:04:02	11404	149	4	68.7573
31/07/2019	18:04:02	11405	149	5	67.7508
31/07/2019	18:04:03	11406	149	6	66.9639
31/07/2019	18:04:03	11407	149	7	66.2868
31/07/2019	18:04:04	11408	149	8	65.7195
31/07/2019	18:04:04	11409	149	9	65.2437
31/07/2019	18:04:05	11410	149	10	64.8045
31/07/2019	18:04:05	11411	149	11	64.4385
31/07/2019	18:04:06	11412	149	12	64.1091
31/07/2019	18:04:06	11413	149	13	63.7797
31/07/2019	18:04:07	11414	149	14	63.5235
31/07/2019	18:04:07	11415	149	15	63.2673
31/07/2019	18:04:08	11416	149	16	63.0294
31/07/2019	18:04:09	11417	149	17	62.8098
31/07/2019	18:04:09	11418	149	18	62.6268
31/07/2019	18:04:10	11419	149	19	62.4438
31/07/2019	18:04:10	11420	149	20	62.2608
31/07/2019	18:04:11	11421	149	21	62.1144
31/07/2019	18:04:11	11422	149	22	61.968
31/07/2019	18:04:12	11423	149	23	61.8216
31/07/2019	18:04:12	11424	149	24	61.6935
31/07/2019	18:04:13	11425	149	25	61.5654
31/07/2019	18:04:13	11426	149	26	61.4556
31/07/2019	18:04:14	11427	149	27	61.3275
31/07/2019	18:04:14	11428	149	28	61.2177
31/07/2019	18:04:15	11429	149	29	61.1262
31/07/2019	18:04:15	11430	149	30	61.0164
31/07/2019	18:04:16	11431	149	31	60.9249
31/07/2019	18:04:16	11432	149	32	60.8334
31/07/2019	18:04:17	11433	149	33	60.7419
31/07/2019	18:04:18	11434	149	34	60.6687
31/07/2019	18:04:18	11435	149	35	60.5955
31/07/2019	18:04:19	11436	149	36	60.504
31/07/2019	18:04:19	11437	149	37	60.4308
31/07/2019	18:04:20	11438	149	38	60.3576
31/07/2019	18:04:20	11439	149	39	60.2844
31/07/2019	18:04:21	11440	149	40	60.2112
31/07/2019	18:04:21	11441	149	41	60.138
31/07/2019	18:04:22	11442	149	42	60.0831
31/07/2019	18:04:22	11443	149	43	60.0099
31/07/2019	18:04:23	11444	149	44	59.955
31/07/2019	18:04:23	11445	149	45	59.8818
31/07/2019	18:04:24	11446	149	46	59.8269
31/07/2019	18:04:25	11447	149	47	59.772
31/07/2019	18:04:25	11448	149	48	59.7171
31/07/2019	18:04:26	11449	149	49	59.6622
31/07/2019	18:04:26	11450	149	50	59.6073
31/07/2019	18:04:27	11451	149	51	59.5524
31/07/2019	18:04:27	11452	149	52	59.4975
31/07/2019	18:04:28	11453	149	53	59.4426
31/07/2019	18:04:28	11454	149	54	59.3877
31/07/2019	18:04:29	11455	149	55	59.3511
31/07/2019	18:04:29	11456	149	56	59.2962
31/07/2019	18:04:30	11457	149	57	59.2413
31/07/2019	18:04:30	11458	149	58	59.2047
31/07/2019	18:04:31	11459	149	59	59.1498
31/07/2019	18:04:31	11460	149	60	59.0949
31/07/2019	18:04:32	11461	149	61	59.0583
31/07/2019	18:04:33	11462	149	62	59.0034
31/07/2019	18:04:33	11463	149	63	58.9668
31/07/2019	18:04:34	11464	149	64	58.9119
31/07/2019	18:04:34	11465	149	65	58.8753
31/07/2019	18:04:35	11466	149	66	58.8204
31/07/2019	18:04:35	11467	149	67	58.7838
31/07/2019	18:04:36	11468	149	68	58.7472
31/07/2019	18:04:36	11469	149	69	58.6923
31/07/2019	18:04:37	11470	149	70	58.674
31/07/2019	18:04:37	11471	149	71	58.6191
31/07/2019	18:04:38	11472	149	72	58.5825
31/07/2019	18:04:38	11473	149	73	58.5459
31/07/2019	18:04:39	11474	149	74	58.491
31/07/2019	18:04:39	11475	149	75	58.4544
31/07/2019	18:04:40	11476	149	76	58.4178
31/07/2019	18:04:41	11477	149	77	58.3629
31/07/2019	18:04:41	11478	149	78	58.3446
31/07/2019	18:04:42	11479	149	79	58.308
31/07/2019	18:04:42	11480	149	80	58.2531
31/07/2019	18:04:43	11481	149	81	58.2165
31/07/2019	18:04:43	11482	149	82	58.1982
31/07/2019	18:04:44	11483	149	83	58.1433
31/07/2019	18:04:44	11484	149	84	58.1067
31/07/2019	18:04:45	11485	149	85	58.0701
31/07/2019	18:04:45	11486	149	86	58.0335
31/07/2019	18:04:46	11487	149	87	57.9969
31/07/2019	18:04:46	11488	149	88	57.9603
31/07/2019	18:04:47	11489	149	89	57.9237
31/07/2019	18:04:47	11490	149	90	57.8871
31/07/2019	18:04:48	11491	149	91	57.8505
31/07/2019	18:04:48	11492	149	92	57.8139
31/07/2019	18:04:49	11493	149	93	57.7773
31/07/2019	18:04:50	11494	149	94	57.7407
31/07/2019	18:04:50	11495	149	95	57.7224
31/07/2019	18:04:51	11496	149	96	57.6858
31/07/2019	18:04:51	11497	149	97	57.6492
31/07/2019	18:04:52	11498	149	98	57.6126
31/07/2019	18:04:52	11499	149	99	57.576
31/07/2019	18:04:53	11500	149	100	57.5394
31/07/2019	18:04:53	11501	149	101	57.5028
31/07/2019	18:04:54	11502	149	102	57.4845
31/07/2019	18:04:54	11503	149	103	57.4479
31/07/2019	18:04:55	11504	149	104	57.4113
31/07/2019	18:04:55	11505	149	105	57.3747
31/07/2019	18:04:56	11506	149	106	57.3564
31/07/2019	18:04:57	11507	149	107	57.3198
31/07/2019	18:04:57	11508	149	108	57.2832
31/07/2019	18:04:58	11509	149	109	57.2466
31/07/2019	18:04:58	11510	149	110	57.2283
31/07/2019	18:04:59	11511	149	111	57.1917
31/07/2019	18:04:59	11512	149	112	57.1551
31/07/2019	18:05:00	11513	149	113	57.1185
31/07/2019	18:05:00	11514	149	114	57.1002
31/07/2019	18:05:01	11515	149	115	57.0636
31/07/2019	18:05:01	11516	149	116	57.027
31/07/2019	18:05:02	11517	149	117	56.9904
31/07/2019	18:05:02	11518	149	118	56.9721
31/07/2019	18:05:03	11519	149	119	56.9355
31/07/2019	18:05:03	11520	149	120	56.9172
31/07/2019	18:05:04	11521	149	121	56.8806
31/07/2019	18:05:05	11522	149	122	56.844
31/07/2019	18:05:05	11523	149	123	56.8074
31/07/2019	18:05:06	11524	149	124	56.7891
31/07/2019	18:05:06	11525	149	125	56.7525
31/07/2019	18:05:07	11526	149	126	56.7342
31/07/2019	18:05:07	11527	149	127	56.6976
31/07/2019	18:05:08	11528	149	128	56.6793
31/07/2019	18:05:08	11529	149	129	56.6427
31/07/2019	18:05:09	11530	149	130	56.6244
31/07/2019	18:05:09	11531	149	131	56.5878
31/07/2019	18:05:10	11532	149	132	56.5512
31/07/2019	18:05:10	11533	149	133	56.5329
31/07/2019	18:05:11	11534	149	134	56.4963
31/07/2019	18:05:11	11535	149	135	56.478
31/07/2019	18:05:12	11536	149	136	56.4414
31/07/2019	18:05:13	11537	149	137	56.4048
31/07/2019	18:05:13	11538	149	138	56.3865
31/07/2019	18:05:14	11539	149	139	56.3682
31/07/2019	18:05:14	11540	149	140	56.3316
31/07/2019	18:05:15	11541	149	141	56.295
31/07/2019	18:05:15	11542	149	142	56.2767
31/07/2019	18:05:16	11543	149	143	56.2401
31/07/2019	18:05:16	11544	149	144	56.2218
31/07/2019	18:05:17	11545	149	145	56.1852
31/07/2019	18:05:17	11546	149	146	56.1486
31/07/2019	18:05:18	11547	149	147	56.1303
31/07/2019	18:05:18	11548	149	148	56.0937
31/07/2019	18:05:19	11549	149	149	56.0754
31/07/2019	18:05:19	11550	149	150	56.0571
31/07/2019	18:05:20	11551	149	151	56.0205
31/07/2019	18:05:20	11552	149	152	55.9839
31/07/2019	18:05:21	11553	149	153	55.9656
31/07/2019	18:05:22	11554	149	154	55.9473
31/07/2019	18:05:22	11555	149	155	55.929
31/07/2019	18:05:23	11556	149	156	55.8924
31/07/2019	18:05:23	11557	149	157	55.8558
31/07/2019	18:05:24	11558	149	158	55.8375
31/07/2019	18:05:24	11559	149	159	55.8192
31/07/2019	18:05:25	11560	149	160	55.7826
31/07/2019	18:05:25	11561	149	161	55.7643
31/07/2019	18:05:26	11562	149	162	55.7277
31/07/2019	18:05:26	11563	149	163	55.7094
31/07/2019	18:05:27	11564	149	164	55.6728
31/07/2019	18:05:27	11565	149	165	55.6545
31/07/2019	18:05:28	11566	149	166	55.6362
31/07/2019	18:05:29	11567	149	167	55.5996
31/07/2019	18:05:29	11568	149	168	55.5813
31/07/2019	18:05:30	11569	149	169	55.5447
31/07/2019	18:05:30	11570	149	170	55.5264
31/07/2019	18:05:31	11571	149	171	55.5081
31/07/2019	18:05:31	11572	149	172	55.4715
31/07/2019	18:05:32	11573	149	173	55.4532
31/07/2019	18:05:32	11574	149	174	55.4349
31/07/2019	18:05:33	11575	149	175	55.3983
31/07/2019	18:05:33	11576	149	176	55.38
31/07/2019	18:05:34	11577	149	177	55.3434
31/07/2019	18:05:34	11578	149	178	55.3251
31/07/2019	18:05:35	11579	149	179	55.3068
31/07/2019	18:05:35	11580	149	180	55.2702
31/07/2019	18:05:36	11581	149	181	55.2519
31/07/2019	18:05:37	11582	149	182	55.2153
31/07/2019	18:05:37	11583	149	183	55.197
31/07/2019	18:05:38	11584	149	184	55.1787
31/07/2019	18:05:38	11585	149	185	55.1421
31/07/2019	18:05:39	11586	149	186	55.1238
31/07/2019	18:05:39	11587	149	187	55.0872
31/07/2019	18:05:40	11588	149	188	55.0689
31/07/2019	18:05:40	11589	149	189	55.0506
31/07/2019	18:05:41	11590	149	190	55.014
31/07/2019	18:05:41	11591	149	191	54.9957
31/07/2019	18:05:42	11592	149	192	54.9774
31/07/2019	18:05:42	11593	149	193	54.9408
31/07/2019	18:05:43	11594	149	194	54.9225
31/07/2019	18:05:43	11595	149	195	54.9042
31/07/2019	18:05:44	11596	149	196	54.8859
31/07/2019	18:05:45	11597	149	197	54.8493
31/07/2019	18:05:45	11598	149	198	54.831
31/07/2019	18:05:46	11599	149	199	54.8127
31/07/2019	18:05:46	11600	149	200	54.7761
31/07/2019	18:05:47	11601	149	201	54.7578
31/07/2019	18:05:47	11602	149	202	54.7395
31/07/2019	18:05:48	11603	149	203	54.7212
31/07/2019	18:05:48	11604	149	204	54.6846
31/07/2019	18:05:49	11605	149	205	54.6663
31/07/2019	18:05:49	11606	149	206	54.648
31/07/2019	18:05:50	11607	149	207	54.6114
31/07/2019	18:05:50	11608	149	208	54.5931
31/07/2019	18:05:51	11609	149	209	54.5748
31/07/2019	18:05:51	11610	149	210	54.5382
31/07/2019	18:05:52	11611	149	211	54.5382
31/07/2019	18:05:52	11612	149	212	54.5016
31/07/2019	18:05:53	11613	149	213	54.4833
31/07/2019	18:05:54	11614	149	214	54.4467
31/07/2019	18:05:54	11615	149	215	54.4284
31/07/2019	18:05:55	11616	149	216	54.4101
31/07/2019	18:05:55	11617	149	217	54.3735
31/07/2019	18:05:56	11618	149	218	54.3552
31/07/2019	18:05:56	11619	149	219	54.3369
31/07/2019	18:05:57	11620	149	220	54.3186
31/07/2019	18:05:57	11621	149	221	54.3003
31/07/2019	18:05:58	11622	149	222	54.282
31/07/2019	18:05:58	11623	149	223	54.2454
31/07/2019	18:05:59	11624	149	224	54.2271
31/07/2019	18:05:59	11625	149	225	54.2088
31/07/2019	18:06:00	11626	149	226	54.1905
31/07/2019	18:06:01	11627	149	227	54.1539
31/07/2019	18:06:01	11628	149	228	54.1356
31/07/2019	18:06:02	11629	149	229	54.099
31/07/2019	18:06:02	11630	149	230	54.099
31/07/2019	18:06:03	11631	149	231	54.0624
31/07/2019	18:06:03	11632	149	232	54.0441
31/07/2019	18:06:04	11633	149	233	54.0258
31/07/2019	18:06:04	11634	149	234	54.0075
31/07/2019	18:06:05	11635	149	235	53.9892
31/07/2019	18:06:05	11636	149	236	53.9709
31/07/2019	18:06:06	11637	149	237	53.9343
31/07/2019	18:06:06	11638	149	238	53.916
31/07/2019	18:06:07	11639	149	239	53.8977
31/07/2019	18:06:07	11640	149	240	53.8611
31/07/2019	18:06:08	11641	149	241	53.8428
31/07/2019	18:06:09	11642	149	242	53.8245
31/07/2019	18:06:09	11643	149	243	53.8062
31/07/2019	18:06:10	11644	149	244	53.7879
31/07/2019	18:06:10	11645	149	245	53.7696
31/07/2019	18:06:11	11646	149	246	53.733
31/07/2019	18:06:11	11647	149	247	53.7147
31/07/2019	18:06:12	11648	149	248	53.6964
31/07/2019	18:06:12	11649	149	249	53.6781
31/07/2019	18:06:13	11650	149	250	53.6598
31/07/2019	18:06:13	11651	149	251	53.6415
31/07/2019	18:06:14	11652	149	252	53.6049
31/07/2019	18:06:14	11653	149	253	53.5866
31/07/2019	18:06:15	11654	149	254	53.5683
31/07/2019	18:06:15	11655	149	255	53.55
31/07/2019	18:06:16	11656	149	256	53.5134
31/07/2019	18:06:17	11657	149	257	53.4951
31/07/2019	18:06:17	11658	149	258	53.4768
31/07/2019	18:06:18	11659	149	259	53.4585
31/07/2019	18:06:18	11660	149	260	53.4402
31/07/2019	18:06:19	11661	149	261	53.4219
31/07/2019	18:06:19	11662	149	262	53.4036
31/07/2019	18:06:20	11663	149	263	53.3853
31/07/2019	18:06:20	11664	149	264	53.3487
31/07/2019	18:06:21	11665	149	265	53.3304
31/07/2019	18:06:21	11666	149	266	53.3121
31/07/2019	18:06:22	11667	149	267	53.2938
31/07/2019	18:06:22	11668	149	268	53.2755
31/07/2019	18:06:23	11669	149	269	53.2572
31/07/2019	18:06:23	11670	149	270	53.2206
31/07/2019	18:06:24	11671	149	271	53.2023
31/07/2019	18:06:25	11672	149	272	53.184
31/07/2019	18:06:25	11673	149	273	53.1657
31/07/2019	18:06:26	11674	149	274	53.1474
31/07/2019	18:06:26	11675	149	275	53.1291
31/07/2019	18:06:27	11676	149	276	53.1108
31/07/2019	18:06:27	11677	149	277	53.0742
31/07/2019	18:06:28	11678	149	278	53.0559
31/07/2019	18:06:28	11679	149	279	53.0376
31/07/2019	18:06:29	11680	149	280	53.0193
31/07/2019	18:06:29	11681	149	281	53.001
31/07/2019	18:06:30	11682	149	282	52.9827
31/07/2019	18:06:30	11683	149	283	52.9644
31/07/2019	18:06:31	11684	149	284	52.9461
31/07/2019	18:06:31	11685	149	285	52.9278
31/07/2019	18:06:32	11686	149	286	52.8912
31/07/2019	18:06:33	11687	149	287	52.8729
31/07/2019	18:06:33	11688	149	288	52.8546
31/07/2019	18:06:34	11689	149	289	52.8363
31/07/2019	18:06:34	11690	149	290	52.818
31/07/2019	18:06:35	11691	149	291	52.7997
31/07/2019	18:06:35	11692	149	292	52.7814
31/07/2019	18:06:36	11693	149	293	52.7631
31/07/2019	18:06:36	11694	149	294	52.7448
31/07/2019	18:06:37	11695	149	295	52.7265
31/07/2019	18:06:37	11696	149	296	52.7082
31/07/2019	18:06:38	11697	149	297	52.6716
31/07/2019	18:06:38	11698	149	298	52.6533
31/07/2019	18:06:39	11699	149	299	52.635
31/07/2019	18:06:39	11700	149	300	52.6167
31/07/2019	18:19:11	11701	150	1	6.3909
31/07/2019	18:19:12	11702	150	2	72.3807
31/07/2019	18:19:12	11703	150	3	70.0932
31/07/2019	18:19:13	11704	150	4	68.739
31/07/2019	18:19:13	11705	150	5	67.7142
31/07/2019	18:19:14	11706	150	6	66.909
31/07/2019	18:19:14	11707	150	7	66.2319
31/07/2019	18:19:15	11708	150	8	65.6646
31/07/2019	18:19:15	11709	150	9	65.1705
31/07/2019	18:19:16	11710	150	10	64.7313
31/07/2019	18:19:16	11711	150	11	64.347
31/07/2019	18:19:17	11712	150	12	64.0176
31/07/2019	18:19:17	11713	150	13	63.7065
31/07/2019	18:19:18	11714	150	14	63.432
31/07/2019	18:19:19	11715	150	15	63.1758
31/07/2019	18:19:19	11716	150	16	62.9379
31/07/2019	18:19:20	11717	150	17	62.7183
31/07/2019	18:19:20	11718	150	18	62.517
31/07/2019	18:19:21	11719	150	19	62.3523
31/07/2019	18:19:21	11720	150	20	62.1693
31/07/2019	18:19:22	11721	150	21	62.0046
31/07/2019	18:19:22	11722	150	22	61.8582
31/07/2019	18:19:23	11723	150	23	61.7301
31/07/2019	18:19:23	11724	150	24	61.5837
31/07/2019	18:19:24	11725	150	25	61.4556
31/07/2019	18:19:24	11726	150	26	61.3458
31/07/2019	18:19:25	11727	150	27	61.236
31/07/2019	18:19:25	11728	150	28	61.1262
31/07/2019	18:19:26	11729	150	29	61.0164
31/07/2019	18:19:27	11730	150	30	60.9249
31/07/2019	18:19:27	11731	150	31	60.8151
31/07/2019	18:19:28	11732	150	32	60.7236
31/07/2019	18:19:28	11733	150	33	60.6504
31/07/2019	18:19:29	11734	150	34	60.5589
31/07/2019	18:19:29	11735	150	35	60.4674
31/07/2019	18:19:30	11736	150	36	60.3942
31/07/2019	18:19:30	11737	150	37	60.321
31/07/2019	18:19:31	11738	150	38	60.2478
31/07/2019	18:19:31	11739	150	39	60.1746
31/07/2019	18:19:32	11740	150	40	60.1014
31/07/2019	18:19:32	11741	150	41	60.0465
31/07/2019	18:19:33	11742	150	42	59.9733
31/07/2019	18:19:33	11743	150	43	59.9184
31/07/2019	18:19:34	11744	150	44	59.8452
31/07/2019	18:19:35	11745	150	45	59.7903
31/07/2019	18:19:35	11746	150	46	59.7354
31/07/2019	18:19:36	11747	150	47	59.6805
31/07/2019	18:19:36	11748	150	48	59.6073
31/07/2019	18:19:37	11749	150	49	59.5524
31/07/2019	18:19:37	11750	150	50	59.4975
31/07/2019	18:19:38	11751	150	51	59.4426
31/07/2019	18:19:38	11752	150	52	59.3877
31/07/2019	18:19:39	11753	150	53	59.3328
31/07/2019	18:19:39	11754	150	54	59.2779
31/07/2019	18:19:40	11755	150	55	59.2413
31/07/2019	18:19:40	11756	150	56	59.1864
31/07/2019	18:19:41	11757	150	57	59.1315
31/07/2019	18:19:41	11758	150	58	59.0949
31/07/2019	18:19:42	11759	150	59	59.04
31/07/2019	18:19:43	11760	150	60	59.0034
31/07/2019	18:19:43	11761	150	61	58.9485
31/07/2019	18:19:44	11762	150	62	58.9119
31/07/2019	18:19:44	11763	150	63	58.857
31/07/2019	18:19:45	11764	150	64	58.8204
31/07/2019	18:19:45	11765	150	65	58.7655
31/07/2019	18:19:46	11766	150	66	58.7289
31/07/2019	18:19:46	11767	150	67	58.6923
31/07/2019	18:19:47	11768	150	68	58.6374
31/07/2019	18:19:47	11769	150	69	58.6008
31/07/2019	18:19:48	11770	150	70	58.5642
31/07/2019	18:19:48	11771	150	71	58.5093
31/07/2019	18:19:49	11772	150	72	58.4727
31/07/2019	18:19:49	11773	150	73	58.4361
31/07/2019	18:19:50	11774	150	74	58.3995
31/07/2019	18:19:51	11775	150	75	58.3629
31/07/2019	18:19:51	11776	150	76	58.3263
31/07/2019	18:19:52	11777	150	77	58.2897
31/07/2019	18:19:52	11778	150	78	58.2348
31/07/2019	18:19:53	11779	150	79	58.1982
31/07/2019	18:19:53	11780	150	80	58.1616
31/07/2019	18:19:54	11781	150	81	58.125
31/07/2019	18:19:54	11782	150	82	58.0884
31/07/2019	18:19:55	11783	150	83	58.0518
31/07/2019	18:19:55	11784	150	84	58.0152
31/07/2019	18:19:56	11785	150	85	57.9786
31/07/2019	18:19:56	11786	150	86	57.942
31/07/2019	18:19:57	11787	150	87	57.9237
31/07/2019	18:19:57	11788	150	88	57.8688
31/07/2019	18:19:58	11789	150	89	57.8505
31/07/2019	18:19:59	11790	150	90	57.7956
31/07/2019	18:19:59	11791	150	91	57.759
31/07/2019	18:20:00	11792	150	92	57.7407
31/07/2019	18:20:00	11793	150	93	57.7041
31/07/2019	18:20:01	11794	150	94	57.6675
31/07/2019	18:20:01	11795	150	95	57.6309
31/07/2019	18:20:02	11796	150	96	57.5943
31/07/2019	18:20:02	11797	150	97	57.5577
31/07/2019	18:20:03	11798	150	98	57.5211
31/07/2019	18:20:03	11799	150	99	57.5028
31/07/2019	18:20:04	11800	150	100	57.4662
31/07/2019	18:20:04	11801	150	101	57.4296
31/07/2019	18:20:05	11802	150	102	57.393
31/07/2019	18:20:06	11803	150	103	57.3564
31/07/2019	18:20:06	11804	150	104	57.3198
31/07/2019	18:20:07	11805	150	105	57.2832
31/07/2019	18:20:08	11806	150	106	57.2466
31/07/2019	18:20:08	11807	150	107	57.21
31/07/2019	18:20:09	11808	150	108	57.1734
31/07/2019	18:20:09	11809	150	109	57.1368
31/07/2019	18:20:10	11810	150	110	57.1185
31/07/2019	18:20:10	11811	150	111	57.0819
31/07/2019	18:20:11	11812	150	112	57.0453
31/07/2019	18:20:11	11813	150	113	57.027
31/07/2019	18:20:12	11814	150	114	56.9904
31/07/2019	18:20:12	11815	150	115	56.9538
31/07/2019	18:20:13	11816	150	116	56.9172
31/07/2019	18:20:13	11817	150	117	56.8989
31/07/2019	18:20:14	11818	150	118	56.8623
31/07/2019	18:20:15	11819	150	119	56.844
31/07/2019	18:20:15	11820	150	120	56.8074
31/07/2019	18:20:16	11821	150	121	56.7708
31/07/2019	18:20:16	11822	150	122	56.7525
31/07/2019	18:20:17	11823	150	123	56.7159
31/07/2019	18:20:17	11824	150	124	56.6793
31/07/2019	18:20:18	11825	150	125	56.661
31/07/2019	18:20:18	11826	150	126	56.6244
31/07/2019	18:20:19	11827	150	127	56.6061
31/07/2019	18:20:19	11828	150	128	56.5695
31/07/2019	18:20:20	11829	150	129	56.5512
31/07/2019	18:20:20	11830	150	130	56.5146
31/07/2019	18:20:21	11831	150	131	56.478
31/07/2019	18:20:21	11832	150	132	56.4597
31/07/2019	18:20:22	11833	150	133	56.4414
31/07/2019	18:20:23	11834	150	134	56.4048
31/07/2019	18:20:23	11835	150	135	56.3682
31/07/2019	18:20:24	11836	150	136	56.3499
31/07/2019	18:20:24	11837	150	137	56.3316
31/07/2019	18:20:25	11838	150	138	56.295
31/07/2019	18:20:25	11839	150	139	56.2584
31/07/2019	18:20:26	11840	150	140	56.2401
31/07/2019	18:20:26	11841	150	141	56.2218
31/07/2019	18:20:27	11842	150	142	56.1852
31/07/2019	18:20:27	11843	150	143	56.1486
31/07/2019	18:20:28	11844	150	144	56.1303
31/07/2019	18:20:28	11845	150	145	56.112
31/07/2019	18:20:29	11846	150	146	56.0754
31/07/2019	18:20:29	11847	150	147	56.0571
31/07/2019	18:20:30	11848	150	148	56.0388
31/07/2019	18:20:31	11849	150	149	56.0022
31/07/2019	18:20:31	11850	150	150	55.9656
31/07/2019	18:20:32	11851	150	151	55.9473
31/07/2019	18:20:32	11852	150	152	55.9107
31/07/2019	18:20:33	11853	150	153	55.8924
31/07/2019	18:20:33	11854	150	154	55.8558
31/07/2019	18:20:34	11855	150	155	55.8375
31/07/2019	18:20:34	11856	150	156	55.8192
31/07/2019	18:20:35	11857	150	157	55.7826
31/07/2019	18:20:35	11858	150	158	55.7643
31/07/2019	18:20:36	11859	150	159	55.7277
31/07/2019	18:20:36	11860	150	160	55.7094
31/07/2019	18:20:37	11861	150	161	55.6911
31/07/2019	18:20:37	11862	150	162	55.6545
31/07/2019	18:20:38	11863	150	163	55.6362
31/07/2019	18:20:38	11864	150	164	55.5996
31/07/2019	18:20:39	11865	150	165	55.5813
31/07/2019	18:20:40	11866	150	166	55.563
31/07/2019	18:20:40	11867	150	167	55.5264
31/07/2019	18:20:41	11868	150	168	55.5081
31/07/2019	18:20:41	11869	150	169	55.4898
31/07/2019	18:20:42	11870	150	170	55.4532
31/07/2019	18:20:42	11871	150	171	55.4166
31/07/2019	18:20:43	11872	150	172	55.4166
31/07/2019	18:20:43	11873	150	173	55.38
31/07/2019	18:20:44	11874	150	174	55.3617
31/07/2019	18:20:44	11875	150	175	55.3434
31/07/2019	18:20:45	11876	150	176	55.3068
31/07/2019	18:20:45	11877	150	177	55.2702
31/07/2019	18:20:46	11878	150	178	55.2519
31/07/2019	18:20:47	11879	150	179	55.2336
31/07/2019	18:20:47	11880	150	180	55.2153
31/07/2019	18:20:48	11881	150	181	55.1787
31/07/2019	18:20:48	11882	150	182	55.1604
31/07/2019	18:20:49	11883	150	183	55.1421
31/07/2019	18:20:49	11884	150	184	55.1055
31/07/2019	18:20:50	11885	150	185	55.0872
31/07/2019	18:20:50	11886	150	186	55.0689
31/07/2019	18:20:51	11887	150	187	55.0323
31/07/2019	18:20:51	11888	150	188	55.014
31/07/2019	18:20:52	11889	150	189	54.9957
31/07/2019	18:20:52	11890	150	190	54.9591
31/07/2019	18:20:53	11891	150	191	54.9408
31/07/2019	18:20:53	11892	150	192	54.9225
31/07/2019	18:20:54	11893	150	193	54.8859
31/07/2019	18:20:55	11894	150	194	54.8859
31/07/2019	18:20:55	11895	150	195	54.8493
31/07/2019	18:20:56	11896	150	196	54.831
31/07/2019	18:20:56	11897	150	197	54.8127
31/07/2019	18:20:57	11898	150	198	54.7761
31/07/2019	18:20:57	11899	150	199	54.7578
31/07/2019	18:20:58	11900	150	200	54.7395
31/07/2019	18:20:58	11901	150	201	54.7212
31/07/2019	18:20:59	11902	150	202	54.6846
31/07/2019	18:20:59	11903	150	203	54.6663
31/07/2019	18:21:00	11904	150	204	54.648
31/07/2019	18:21:00	11905	150	205	54.6297
31/07/2019	18:21:01	11906	150	206	54.5931
31/07/2019	18:21:01	11907	150	207	54.5748
31/07/2019	18:21:02	11908	150	208	54.5565
31/07/2019	18:21:03	11909	150	209	54.5382
31/07/2019	18:21:03	11910	150	210	54.5016
31/07/2019	18:21:04	11911	150	211	54.4833
31/07/2019	18:21:04	11912	150	212	54.465
31/07/2019	18:21:05	11913	150	213	54.4467
31/07/2019	18:21:05	11914	150	214	54.4101
31/07/2019	18:21:06	11915	150	215	54.3918
31/07/2019	18:21:06	11916	150	216	54.3735
31/07/2019	18:21:07	11917	150	217	54.3552
31/07/2019	18:21:07	11918	150	218	54.3369
31/07/2019	18:21:08	11919	150	219	54.3003
31/07/2019	18:21:08	11920	150	220	54.282
31/07/2019	18:21:09	11921	150	221	54.2637
31/07/2019	18:21:09	11922	150	222	54.2454
31/07/2019	18:21:10	11923	150	223	54.2271
31/07/2019	18:21:11	11924	150	224	54.1905
31/07/2019	18:21:11	11925	150	225	54.1722
31/07/2019	18:21:12	11926	150	226	54.1539
31/07/2019	18:21:12	11927	150	227	54.1356
31/07/2019	18:21:13	11928	150	228	54.1173
31/07/2019	18:21:13	11929	150	229	54.0807
31/07/2019	18:21:14	11930	150	230	54.0624
31/07/2019	18:21:14	11931	150	231	54.0441
31/07/2019	18:21:15	11932	150	232	54.0258
31/07/2019	18:21:15	11933	150	233	54.0075
31/07/2019	18:21:16	11934	150	234	53.9709
31/07/2019	18:21:16	11935	150	235	53.9526
31/07/2019	18:21:17	11936	150	236	53.9343
31/07/2019	18:21:17	11937	150	237	53.916
31/07/2019	18:21:18	11938	150	238	53.8977
31/07/2019	18:21:19	11939	150	239	53.8794
31/07/2019	18:21:19	11940	150	240	53.8611
31/07/2019	18:21:20	11941	150	241	53.8245
31/07/2019	18:21:20	11942	150	242	53.8062
31/07/2019	18:21:21	11943	150	243	53.7879
31/07/2019	18:21:21	11944	150	244	53.7696
31/07/2019	18:21:22	11945	150	245	53.7513
31/07/2019	18:21:22	11946	150	246	53.733
31/07/2019	18:21:23	11947	150	247	53.6964
31/07/2019	18:21:23	11948	150	248	53.6781
31/07/2019	18:21:24	11949	150	249	53.6598
31/07/2019	18:21:24	11950	150	250	53.6415
31/07/2019	18:21:25	11951	150	251	53.6232
31/07/2019	18:21:25	11952	150	252	53.6049
31/07/2019	18:21:26	11953	150	253	53.5683
31/07/2019	18:21:27	11954	150	254	53.55
31/07/2019	18:21:27	11955	150	255	53.5317
31/07/2019	18:21:28	11956	150	256	53.5134
31/07/2019	18:21:28	11957	150	257	53.4951
31/07/2019	18:21:29	11958	150	258	53.4768
31/07/2019	18:21:29	11959	150	259	53.4585
31/07/2019	18:21:30	11960	150	260	53.4219
31/07/2019	18:21:30	11961	150	261	53.4036
31/07/2019	18:21:31	11962	150	262	53.4036
31/07/2019	18:21:31	11963	150	263	53.367
31/07/2019	18:21:32	11964	150	264	53.3487
31/07/2019	18:21:32	11965	150	265	53.3304
31/07/2019	18:21:33	11966	150	266	53.3121
31/07/2019	18:21:33	11967	150	267	53.2938
31/07/2019	18:21:34	11968	150	268	53.2755
31/07/2019	18:21:35	11969	150	269	53.2572
31/07/2019	18:21:35	11970	150	270	53.2206
31/07/2019	18:21:36	11971	150	271	53.2206
31/07/2019	18:21:36	11972	150	272	53.184
31/07/2019	18:21:37	11973	150	273	53.1657
31/07/2019	18:21:37	11974	150	274	53.1474
31/07/2019	18:21:38	11975	150	275	53.1291
31/07/2019	18:21:38	11976	150	276	53.1108
31/07/2019	18:21:39	11977	150	277	53.0925
31/07/2019	18:21:39	11978	150	278	53.0742
31/07/2019	18:21:40	11979	150	279	53.0559
31/07/2019	18:21:40	11980	150	280	53.0376
31/07/2019	18:21:41	11981	150	281	53.001
31/07/2019	18:21:41	11982	150	282	52.9827
31/07/2019	18:21:42	11983	150	283	52.9644
31/07/2019	18:21:43	11984	150	284	52.9461
31/07/2019	18:21:43	11985	150	285	52.9278
31/07/2019	18:21:44	11986	150	286	52.9095
31/07/2019	18:21:44	11987	150	287	52.8912
31/07/2019	18:21:45	11988	150	288	52.8729
31/07/2019	18:21:45	11989	150	289	52.8546
31/07/2019	18:21:46	11990	150	290	52.8363
31/07/2019	18:21:46	11991	150	291	52.818
31/07/2019	18:21:47	11992	150	292	52.7997
31/07/2019	18:21:47	11993	150	293	52.7814
31/07/2019	18:21:48	11994	150	294	52.7631
31/07/2019	18:21:48	11995	150	295	52.7265
31/07/2019	18:21:49	11996	150	296	52.7082
31/07/2019	18:21:49	11997	150	297	52.6899
31/07/2019	18:21:50	11998	150	298	52.6716
31/07/2019	18:21:51	11999	150	299	52.6533
31/07/2019	18:21:51	12000	150	300	52.635
31/07/2019	18:34:23	12001	151	1	6.4092
31/07/2019	18:34:23	12002	151	2	72.399
31/07/2019	18:34:24	12003	151	3	70.1298
31/07/2019	18:34:24	12004	151	4	68.7573
31/07/2019	18:34:25	12005	151	5	67.7325
31/07/2019	18:34:25	12006	151	6	66.909
31/07/2019	18:34:26	12007	151	7	66.2319
31/07/2019	18:34:26	12008	151	8	65.6463
31/07/2019	18:34:27	12009	151	9	65.1522
31/07/2019	18:34:27	12010	151	10	64.713
31/07/2019	18:34:28	12011	151	11	64.3104
31/07/2019	18:34:29	12012	151	12	63.9627
31/07/2019	18:34:29	12013	151	13	63.6516
31/07/2019	18:34:30	12014	151	14	63.3771
31/07/2019	18:34:30	12015	151	15	63.1209
31/07/2019	18:34:31	12016	151	16	62.883
31/07/2019	18:34:31	12017	151	17	62.6634
31/07/2019	18:34:32	12018	151	18	62.4621
31/07/2019	18:34:32	12019	151	19	62.2608
31/07/2019	18:34:33	12020	151	20	62.0961
31/07/2019	18:34:33	12021	151	21	61.9314
31/07/2019	18:34:34	12022	151	22	61.785
31/07/2019	18:34:34	12023	151	23	61.6386
31/07/2019	18:34:35	12024	151	24	61.4922
31/07/2019	18:34:35	12025	151	25	61.3824
31/07/2019	18:34:36	12026	151	26	61.2543
31/07/2019	18:34:37	12027	151	27	61.1445
31/07/2019	18:34:37	12028	151	28	61.0347
31/07/2019	18:34:38	12029	151	29	60.9249
31/07/2019	18:34:38	12030	151	30	60.8334
31/07/2019	18:34:39	12031	151	31	60.7236
31/07/2019	18:34:39	12032	151	32	60.6321
31/07/2019	18:34:40	12033	151	33	60.5406
31/07/2019	18:34:40	12034	151	34	60.4491
31/07/2019	18:34:41	12035	151	35	60.3759
31/07/2019	18:34:41	12036	151	36	60.3027
31/07/2019	18:34:42	12037	151	37	60.2112
31/07/2019	18:34:42	12038	151	38	60.138
31/07/2019	18:34:43	12039	151	39	60.0648
31/07/2019	18:34:43	12040	151	40	59.9916
31/07/2019	18:34:44	12041	151	41	59.9184
31/07/2019	18:34:45	12042	151	42	59.8635
31/07/2019	18:34:45	12043	151	43	59.7903
31/07/2019	18:34:46	12044	151	44	59.7354
31/07/2019	18:34:46	12045	151	45	59.6622
31/07/2019	18:34:47	12046	151	46	59.6073
31/07/2019	18:34:47	12047	151	47	59.5524
31/07/2019	18:34:48	12048	151	48	59.4975
31/07/2019	18:34:48	12049	151	49	59.4426
31/07/2019	18:34:49	12050	151	50	59.3877
31/07/2019	18:34:49	12051	151	51	59.3145
31/07/2019	18:34:50	12052	151	52	59.2779
31/07/2019	18:34:50	12053	151	53	59.223
31/07/2019	18:34:51	12054	151	54	59.1681
31/07/2019	18:34:51	12055	151	55	59.1132
31/07/2019	18:34:52	12056	151	56	59.0583
31/07/2019	18:34:53	12057	151	57	59.0034
31/07/2019	18:34:53	12058	151	58	58.9668
31/07/2019	18:34:54	12059	151	59	58.9119
31/07/2019	18:34:54	12060	151	60	58.857
31/07/2019	18:34:55	12061	151	61	58.8204
31/07/2019	18:34:55	12062	151	62	58.7655
31/07/2019	18:34:56	12063	151	63	58.7289
31/07/2019	18:34:56	12064	151	64	58.6923
31/07/2019	18:34:57	12065	151	65	58.6374
31/07/2019	18:34:57	12066	151	66	58.6008
31/07/2019	18:34:58	12067	151	67	58.5459
31/07/2019	18:34:58	12068	151	68	58.5093
31/07/2019	18:34:59	12069	151	69	58.4544
31/07/2019	18:34:59	12070	151	70	58.4178
31/07/2019	18:35:00	12071	151	71	58.3812
31/07/2019	18:35:01	12072	151	72	58.3263
31/07/2019	18:35:01	12073	151	73	58.308
31/07/2019	18:35:02	12074	151	74	58.2531
31/07/2019	18:35:02	12075	151	75	58.2165
31/07/2019	18:35:03	12076	151	76	58.1799
31/07/2019	18:35:03	12077	151	77	58.1433
31/07/2019	18:35:04	12078	151	78	58.0884
31/07/2019	18:35:04	12079	151	79	58.0518
31/07/2019	18:35:05	12080	151	80	58.0152
31/07/2019	18:35:05	12081	151	81	57.9786
31/07/2019	18:35:06	12082	151	82	57.942
31/07/2019	18:35:06	12083	151	83	57.9054
31/07/2019	18:35:07	12084	151	84	57.8688
31/07/2019	18:35:07	12085	151	85	57.8322
31/07/2019	18:35:08	12086	151	86	57.7773
31/07/2019	18:35:09	12087	151	87	57.759
31/07/2019	18:35:09	12088	151	88	57.7224
31/07/2019	18:35:10	12089	151	89	57.6858
31/07/2019	18:35:10	12090	151	90	57.6492
31/07/2019	18:35:11	12091	151	91	57.6126
31/07/2019	18:35:11	12092	151	92	57.576
31/07/2019	18:35:12	12093	151	93	57.5394
31/07/2019	18:35:12	12094	151	94	57.5028
31/07/2019	18:35:13	12095	151	95	57.4662
31/07/2019	18:35:13	12096	151	96	57.4296
31/07/2019	18:35:14	12097	151	97	57.393
31/07/2019	18:35:14	12098	151	98	57.3564
31/07/2019	18:35:15	12099	151	99	57.3198
31/07/2019	18:35:15	12100	151	100	57.3015
31/07/2019	18:35:16	12101	151	101	57.2649
31/07/2019	18:35:17	12102	151	102	57.2283
31/07/2019	18:35:17	12103	151	103	57.1917
31/07/2019	18:35:18	12104	151	104	57.1551
31/07/2019	18:35:18	12105	151	105	57.1368
31/07/2019	18:35:19	12106	151	106	57.1002
31/07/2019	18:35:19	12107	151	107	57.0819
31/07/2019	18:35:20	12108	151	108	57.027
31/07/2019	18:35:20	12109	151	109	57.0087
31/07/2019	18:35:21	12110	151	110	56.9721
31/07/2019	18:35:21	12111	151	111	56.9355
31/07/2019	18:35:22	12112	151	112	56.8989
31/07/2019	18:35:22	12113	151	113	56.8623
31/07/2019	18:35:23	12114	151	114	56.844
31/07/2019	18:35:23	12115	151	115	56.8074
31/07/2019	18:35:24	12116	151	116	56.7708
31/07/2019	18:35:25	12117	151	117	56.7525
31/07/2019	18:35:25	12118	151	118	56.6976
31/07/2019	18:35:26	12119	151	119	56.6793
31/07/2019	18:35:26	12120	151	120	56.6427
31/07/2019	18:35:27	12121	151	121	56.6244
31/07/2019	18:35:27	12122	151	122	56.5878
31/07/2019	18:35:28	12123	151	123	56.5512
31/07/2019	18:35:28	12124	151	124	56.5329
31/07/2019	18:35:29	12125	151	125	56.4963
31/07/2019	18:35:29	12126	151	126	56.4597
31/07/2019	18:35:30	12127	151	127	56.4414
31/07/2019	18:35:30	12128	151	128	56.4231
31/07/2019	18:35:31	12129	151	129	56.3865
31/07/2019	18:35:31	12130	151	130	56.3499
31/07/2019	18:35:32	12131	151	131	56.3133
31/07/2019	18:35:33	12132	151	132	56.295
31/07/2019	18:35:33	12133	151	133	56.2584
31/07/2019	18:35:34	12134	151	134	56.2401
31/07/2019	18:35:34	12135	151	135	56.2035
31/07/2019	18:35:35	12136	151	136	56.1852
31/07/2019	18:35:35	12137	151	137	56.1486
31/07/2019	18:35:36	12138	151	138	56.112
31/07/2019	18:35:36	12139	151	139	56.0937
31/07/2019	18:35:37	12140	151	140	56.0571
31/07/2019	18:35:37	12141	151	141	56.0388
31/07/2019	18:35:38	12142	151	142	56.0022
31/07/2019	18:35:38	12143	151	143	55.9839
31/07/2019	18:35:39	12144	151	144	55.9473
31/07/2019	18:35:39	12145	151	145	55.929
31/07/2019	18:35:40	12146	151	146	55.8924
31/07/2019	18:35:41	12147	151	147	55.8741
31/07/2019	18:35:41	12148	151	148	55.8375
31/07/2019	18:35:42	12149	151	149	55.8192
31/07/2019	18:35:42	12150	151	150	55.7826
31/07/2019	18:35:43	12151	151	151	55.7643
31/07/2019	18:35:43	12152	151	152	55.7277
31/07/2019	18:35:44	12153	151	153	55.7094
31/07/2019	18:35:44	12154	151	154	55.6728
31/07/2019	18:35:45	12155	151	155	55.6545
31/07/2019	18:35:45	12156	151	156	55.6179
31/07/2019	18:35:46	12157	151	157	55.5996
31/07/2019	18:35:46	12158	151	158	55.563
31/07/2019	18:35:47	12159	151	159	55.5447
31/07/2019	18:35:47	12160	151	160	55.5264
31/07/2019	18:35:48	12161	151	161	55.4898
31/07/2019	18:35:49	12162	151	162	55.4715
31/07/2019	18:35:49	12163	151	163	55.4349
31/07/2019	18:35:50	12164	151	164	55.4166
31/07/2019	18:35:50	12165	151	165	55.38
31/07/2019	18:35:51	12166	151	166	55.3617
31/07/2019	18:35:51	12167	151	167	55.3251
31/07/2019	18:35:52	12168	151	168	55.3068
31/07/2019	18:35:52	12169	151	169	55.2702
31/07/2019	18:35:53	12170	151	170	55.2519
31/07/2019	18:35:53	12171	151	171	55.2153
31/07/2019	18:35:54	12172	151	172	55.197
31/07/2019	18:35:54	12173	151	173	55.1787
31/07/2019	18:35:55	12174	151	174	55.1421
31/07/2019	18:35:56	12175	151	175	55.1238
31/07/2019	18:35:56	12176	151	176	55.0872
31/07/2019	18:35:57	12177	151	177	55.0689
31/07/2019	18:35:57	12178	151	178	55.0506
31/07/2019	18:35:58	12179	151	179	55.014
31/07/2019	18:35:58	12180	151	180	54.9957
31/07/2019	18:35:59	12181	151	181	54.9774
31/07/2019	18:35:59	12182	151	182	54.9408
31/07/2019	18:36:00	12183	151	183	54.9225
31/07/2019	18:36:00	12184	151	184	54.8859
31/07/2019	18:36:01	12185	151	185	54.8859
31/07/2019	18:36:01	12186	151	186	54.8493
31/07/2019	18:36:02	12187	151	187	54.831
31/07/2019	18:36:02	12188	151	188	54.7944
31/07/2019	18:36:03	12189	151	189	54.7761
31/07/2019	18:36:04	12190	151	190	54.7578
31/07/2019	18:36:04	12191	151	191	54.7212
31/07/2019	18:36:05	12192	151	192	54.7029
31/07/2019	18:36:05	12193	151	193	54.6663
31/07/2019	18:36:06	12194	151	194	54.6663
31/07/2019	18:36:06	12195	151	195	54.6297
31/07/2019	18:36:07	12196	151	196	54.6114
31/07/2019	18:36:07	12197	151	197	54.5931
31/07/2019	18:36:08	12198	151	198	54.5565
31/07/2019	18:36:08	12199	151	199	54.5382
31/07/2019	18:36:09	12200	151	200	54.5016
31/07/2019	18:36:09	12201	151	201	54.4833
31/07/2019	18:36:10	12202	151	202	54.465
31/07/2019	18:36:10	12203	151	203	54.4467
31/07/2019	18:36:11	12204	151	204	54.4101
31/07/2019	18:36:12	12205	151	205	54.3918
31/07/2019	18:36:12	12206	151	206	54.3735
31/07/2019	18:36:13	12207	151	207	54.3369
31/07/2019	18:36:13	12208	151	208	54.3186
31/07/2019	18:36:14	12209	151	209	54.3003
31/07/2019	18:36:14	12210	151	210	54.282
31/07/2019	18:36:15	12211	151	211	54.2454
31/07/2019	18:36:15	12212	151	212	54.2271
31/07/2019	18:36:16	12213	151	213	54.2088
31/07/2019	18:36:16	12214	151	214	54.1722
31/07/2019	18:36:17	12215	151	215	54.1539
31/07/2019	18:36:17	12216	151	216	54.1356
31/07/2019	18:36:18	12217	151	217	54.1173
31/07/2019	18:36:18	12218	151	218	54.0807
31/07/2019	18:36:19	12219	151	219	54.0624
31/07/2019	18:36:19	12220	151	220	54.0441
31/07/2019	18:36:20	12221	151	221	54.0258
31/07/2019	18:36:21	12222	151	222	54.0075
31/07/2019	18:36:21	12223	151	223	53.9709
31/07/2019	18:36:22	12224	151	224	53.9526
31/07/2019	18:36:22	12225	151	225	53.916
31/07/2019	18:36:23	12226	151	226	53.916
31/07/2019	18:36:23	12227	151	227	53.8794
31/07/2019	18:36:24	12228	151	228	53.8611
31/07/2019	18:36:24	12229	151	229	53.8428
31/07/2019	18:36:25	12230	151	230	53.8245
31/07/2019	18:36:25	12231	151	231	53.7879
31/07/2019	18:36:26	12232	151	232	53.7696
31/07/2019	18:36:26	12233	151	233	53.7513
31/07/2019	18:36:27	12234	151	234	53.733
31/07/2019	18:36:28	12235	151	235	53.6964
31/07/2019	18:36:28	12236	151	236	53.6781
31/07/2019	18:36:29	12237	151	237	53.6598
31/07/2019	18:36:29	12238	151	238	53.6415
31/07/2019	18:36:30	12239	151	239	53.6232
31/07/2019	18:36:30	12240	151	240	53.5866
31/07/2019	18:36:31	12241	151	241	53.5683
31/07/2019	18:36:31	12242	151	242	53.55
31/07/2019	18:36:32	12243	151	243	53.5317
31/07/2019	18:36:32	12244	151	244	53.4951
31/07/2019	18:36:33	12245	151	245	53.4768
31/07/2019	18:36:33	12246	151	246	53.4585
31/07/2019	18:36:34	12247	151	247	53.4219
31/07/2019	18:36:35	12248	151	248	53.4036
31/07/2019	18:36:35	12249	151	249	53.3853
31/07/2019	18:36:36	12250	151	250	53.3487
31/07/2019	18:36:37	12251	151	251	53.3304
31/07/2019	18:36:37	12252	151	252	53.3121
31/07/2019	18:36:38	12253	151	253	53.2938
31/07/2019	18:36:38	12254	151	254	53.2755
31/07/2019	18:36:39	12255	151	255	53.2572
31/07/2019	18:36:39	12256	151	256	53.2206
31/07/2019	18:36:40	12257	151	257	53.2206
31/07/2019	18:36:40	12258	151	258	53.184
31/07/2019	18:36:41	12259	151	259	53.1657
31/07/2019	18:36:41	12260	151	260	53.1474
31/07/2019	18:36:42	12261	151	261	53.1291
31/07/2019	18:36:42	12262	151	262	53.1108
31/07/2019	18:36:43	12263	151	263	53.0742
31/07/2019	18:36:43	12264	151	264	53.0559
31/07/2019	18:36:44	12265	151	265	53.0376
31/07/2019	18:36:45	12266	151	266	53.0193
31/07/2019	18:36:45	12267	151	267	53.001
31/07/2019	18:36:46	12268	151	268	52.9827
31/07/2019	18:36:46	12269	151	269	52.9461
31/07/2019	18:36:47	12270	151	270	52.9278
31/07/2019	18:36:47	12271	151	271	52.9095
31/07/2019	18:36:48	12272	151	272	52.8912
31/07/2019	18:36:48	12273	151	273	52.8729
31/07/2019	18:36:49	12274	151	274	52.8546
31/07/2019	18:36:49	12275	151	275	52.8363
31/07/2019	18:36:50	12276	151	276	52.7997
31/07/2019	18:36:50	12277	151	277	52.7814
31/07/2019	18:36:51	12278	151	278	52.7631
31/07/2019	18:36:51	12279	151	279	52.7448
31/07/2019	18:36:52	12280	151	280	52.7265
31/07/2019	18:36:53	12281	151	281	52.7082
31/07/2019	18:36:53	12282	151	282	52.6899
31/07/2019	18:36:54	12283	151	283	52.6716
31/07/2019	18:36:54	12284	151	284	52.6533
31/07/2019	18:36:55	12285	151	285	52.635
31/07/2019	18:36:55	12286	151	286	52.5984
31/07/2019	18:36:56	12287	151	287	52.5801
31/07/2019	18:36:56	12288	151	288	52.5618
31/07/2019	18:36:57	12289	151	289	52.5435
31/07/2019	18:36:57	12290	151	290	52.5252
31/07/2019	18:36:58	12291	151	291	52.5069
31/07/2019	18:36:58	12292	151	292	52.4886
31/07/2019	18:36:59	12293	151	293	52.4703
31/07/2019	18:36:59	12294	151	294	52.452
31/07/2019	18:37:00	12295	151	295	52.4337
31/07/2019	18:37:01	12296	151	296	52.3971
31/07/2019	18:37:01	12297	151	297	52.3788
31/07/2019	18:37:02	12298	151	298	52.3605
31/07/2019	18:37:02	12299	151	299	52.3422
31/07/2019	18:37:03	12300	151	300	52.3239
31/07/2019	18:49:34	12301	152	1	6.4824
31/07/2019	18:49:35	12302	152	2	72.3624
31/07/2019	18:49:35	12303	152	3	70.0566
31/07/2019	18:49:36	12304	152	4	68.6841
31/07/2019	18:49:36	12305	152	5	67.641
31/07/2019	18:49:37	12306	152	6	66.7992
31/07/2019	18:49:38	12307	152	7	66.1221
31/07/2019	18:49:38	12308	152	8	65.5365
31/07/2019	18:49:39	12309	152	9	65.0241
31/07/2019	18:49:39	12310	152	10	64.5849
31/07/2019	18:49:40	12311	152	11	64.1823
31/07/2019	18:49:40	12312	152	12	63.8346
31/07/2019	18:49:41	12313	152	13	63.5052
31/07/2019	18:49:41	12314	152	14	63.2307
31/07/2019	18:49:42	12315	152	15	62.9562
31/07/2019	18:49:42	12316	152	16	62.7366
31/07/2019	18:49:43	12317	152	17	62.517
31/07/2019	18:49:43	12318	152	18	62.2974
31/07/2019	18:49:44	12319	152	19	62.1144
31/07/2019	18:49:44	12320	152	20	61.9314
31/07/2019	18:49:45	12321	152	21	61.785
31/07/2019	18:49:45	12322	152	22	61.6203
31/07/2019	18:49:46	12323	152	23	61.4739
31/07/2019	18:49:47	12324	152	24	61.3458
31/07/2019	18:49:47	12325	152	25	61.2177
31/07/2019	18:49:48	12326	152	26	61.0896
31/07/2019	18:49:48	12327	152	27	60.9798
31/07/2019	18:49:49	12328	152	28	60.87
31/07/2019	18:49:49	12329	152	29	60.7602
31/07/2019	18:49:50	12330	152	30	60.6687
31/07/2019	18:49:50	12331	152	31	60.5589
31/07/2019	18:49:51	12332	152	32	60.4674
31/07/2019	18:49:51	12333	152	33	60.3759
31/07/2019	18:49:52	12334	152	34	60.2844
31/07/2019	18:49:52	12335	152	35	60.2112
31/07/2019	18:49:53	12336	152	36	60.138
31/07/2019	18:49:53	12337	152	37	60.0465
31/07/2019	18:49:54	12338	152	38	59.9733
31/07/2019	18:49:55	12339	152	39	59.9001
31/07/2019	18:49:55	12340	152	40	59.8269
31/07/2019	18:49:56	12341	152	41	59.772
31/07/2019	18:49:56	12342	152	42	59.6988
31/07/2019	18:49:57	12343	152	43	59.6256
31/07/2019	18:49:57	12344	152	44	59.5524
31/07/2019	18:49:58	12345	152	45	59.5158
31/07/2019	18:49:58	12346	152	46	59.4426
31/07/2019	18:49:59	12347	152	47	59.3877
31/07/2019	18:49:59	12348	152	48	59.3328
31/07/2019	18:50:00	12349	152	49	59.2779
31/07/2019	18:50:00	12350	152	50	59.2047
31/07/2019	18:50:01	12351	152	51	59.1498
31/07/2019	18:50:01	12352	152	52	59.0949
31/07/2019	18:50:02	12353	152	53	59.0583
31/07/2019	18:50:03	12354	152	54	59.0034
31/07/2019	18:50:03	12355	152	55	58.9485
31/07/2019	18:50:04	12356	152	56	58.8936
31/07/2019	18:50:04	12357	152	57	58.8387
31/07/2019	18:50:05	12358	152	58	58.7838
31/07/2019	18:50:05	12359	152	59	58.7472
31/07/2019	18:50:06	12360	152	60	58.6923
31/07/2019	18:50:06	12361	152	61	58.6557
31/07/2019	18:50:07	12362	152	62	58.6008
31/07/2019	18:50:07	12363	152	63	58.5642
31/07/2019	18:50:08	12364	152	64	58.5093
31/07/2019	18:50:08	12365	152	65	58.4727
31/07/2019	18:50:09	12366	152	66	58.4178
31/07/2019	18:50:10	12367	152	67	58.3812
31/07/2019	18:50:10	12368	152	68	58.3446
31/07/2019	18:50:11	12369	152	69	58.2897
31/07/2019	18:50:11	12370	152	70	58.2531
31/07/2019	18:50:12	12371	152	71	58.1982
31/07/2019	18:50:12	12372	152	72	58.1799
31/07/2019	18:50:13	12373	152	73	58.125
31/07/2019	18:50:13	12374	152	74	58.0884
31/07/2019	18:50:14	12375	152	75	58.0518
31/07/2019	18:50:14	12376	152	76	58.0152
31/07/2019	18:50:15	12377	152	77	57.9786
31/07/2019	18:50:15	12378	152	78	57.9237
31/07/2019	18:50:16	12379	152	79	57.8871
31/07/2019	18:50:16	12380	152	80	57.8505
31/07/2019	18:50:17	12381	152	81	57.8139
31/07/2019	18:50:17	12382	152	82	57.7773
31/07/2019	18:50:18	12383	152	83	57.7407
31/07/2019	18:50:19	12384	152	84	57.7041
31/07/2019	18:50:19	12385	152	85	57.6675
31/07/2019	18:50:20	12386	152	86	57.6309
31/07/2019	18:50:20	12387	152	87	57.5943
31/07/2019	18:50:21	12388	152	88	57.5577
31/07/2019	18:50:21	12389	152	89	57.5211
31/07/2019	18:50:22	12390	152	90	57.4845
31/07/2019	18:50:22	12391	152	91	57.4479
31/07/2019	18:50:23	12392	152	92	57.4113
31/07/2019	18:50:23	12393	152	93	57.3747
31/07/2019	18:50:24	12394	152	94	57.3381
31/07/2019	18:50:24	12395	152	95	57.3015
31/07/2019	18:50:25	12396	152	96	57.2649
31/07/2019	18:50:25	12397	152	97	57.2283
31/07/2019	18:50:26	12398	152	98	57.21
31/07/2019	18:50:27	12399	152	99	57.1551
31/07/2019	18:50:27	12400	152	100	57.1368
31/07/2019	18:50:28	12401	152	101	57.1002
31/07/2019	18:50:28	12402	152	102	57.0636
31/07/2019	18:50:29	12403	152	103	57.0453
31/07/2019	18:50:29	12404	152	104	56.9904
31/07/2019	18:50:30	12405	152	105	56.9721
31/07/2019	18:50:30	12406	152	106	56.9355
31/07/2019	18:50:31	12407	152	107	56.8989
31/07/2019	18:50:31	12408	152	108	56.8623
31/07/2019	18:50:32	12409	152	109	56.844
31/07/2019	18:50:32	12410	152	110	56.8074
31/07/2019	18:50:33	12411	152	111	56.7708
31/07/2019	18:50:33	12412	152	112	56.7342
31/07/2019	18:50:34	12413	152	113	56.7159
31/07/2019	18:50:35	12414	152	114	56.6793
31/07/2019	18:50:35	12415	152	115	56.6427
31/07/2019	18:50:36	12416	152	116	56.6244
31/07/2019	18:50:36	12417	152	117	56.5878
31/07/2019	18:50:37	12418	152	118	56.5512
31/07/2019	18:50:37	12419	152	119	56.5329
31/07/2019	18:50:38	12420	152	120	56.4963
31/07/2019	18:50:38	12421	152	121	56.4597
31/07/2019	18:50:39	12422	152	122	56.4414
31/07/2019	18:50:39	12423	152	123	56.4048
31/07/2019	18:50:40	12424	152	124	56.3865
31/07/2019	18:50:40	12425	152	125	56.3499
31/07/2019	18:50:41	12426	152	126	56.3133
31/07/2019	18:50:42	12427	152	127	56.295
31/07/2019	18:50:42	12428	152	128	56.2584
31/07/2019	18:50:43	12429	152	129	56.2218
31/07/2019	18:50:43	12430	152	130	56.1852
31/07/2019	18:50:44	12431	152	131	56.1669
31/07/2019	18:50:44	12432	152	132	56.1486
31/07/2019	18:50:45	12433	152	133	56.112
31/07/2019	18:50:45	12434	152	134	56.0937
31/07/2019	18:50:46	12435	152	135	56.0571
31/07/2019	18:50:46	12436	152	136	56.0205
31/07/2019	18:50:47	12437	152	137	56.0022
31/07/2019	18:50:47	12438	152	138	55.9656
31/07/2019	18:50:48	12439	152	139	55.9473
31/07/2019	18:50:48	12440	152	140	55.9107
31/07/2019	18:50:49	12441	152	141	55.8924
31/07/2019	18:50:50	12442	152	142	55.8558
31/07/2019	18:50:50	12443	152	143	55.8375
31/07/2019	18:50:51	12444	152	144	55.8009
31/07/2019	18:50:51	12445	152	145	55.7826
31/07/2019	18:50:52	12446	152	146	55.746
31/07/2019	18:50:52	12447	152	147	55.7277
31/07/2019	18:50:53	12448	152	148	55.6911
31/07/2019	18:50:53	12449	152	149	55.6728
31/07/2019	18:50:54	12450	152	150	55.6545
31/07/2019	18:50:54	12451	152	151	55.6179
31/07/2019	18:50:55	12452	152	152	55.5813
31/07/2019	18:50:55	12453	152	153	55.563
31/07/2019	18:50:56	12454	152	154	55.5264
31/07/2019	18:50:56	12455	152	155	55.5081
31/07/2019	18:50:57	12456	152	156	55.4898
31/07/2019	18:50:57	12457	152	157	55.4532
31/07/2019	18:50:58	12458	152	158	55.4349
31/07/2019	18:50:59	12459	152	159	55.3983
31/07/2019	18:50:59	12460	152	160	55.38
31/07/2019	18:51:00	12461	152	161	55.3434
31/07/2019	18:51:00	12462	152	162	55.3251
31/07/2019	18:51:01	12463	152	163	55.3068
31/07/2019	18:51:01	12464	152	164	55.2702
31/07/2019	18:51:02	12465	152	165	55.2519
31/07/2019	18:51:02	12466	152	166	55.2153
31/07/2019	18:51:03	12467	152	167	55.197
31/07/2019	18:51:03	12468	152	168	55.1787
31/07/2019	18:51:04	12469	152	169	55.1421
31/07/2019	18:51:04	12470	152	170	55.1238
31/07/2019	18:51:05	12471	152	171	55.0872
31/07/2019	18:51:05	12472	152	172	55.0689
31/07/2019	18:51:06	12473	152	173	55.0323
31/07/2019	18:51:07	12474	152	174	55.014
31/07/2019	18:51:07	12475	152	175	54.9957
31/07/2019	18:51:08	12476	152	176	54.9591
31/07/2019	18:51:08	12477	152	177	54.9408
31/07/2019	18:51:09	12478	152	178	54.9225
31/07/2019	18:51:09	12479	152	179	54.8859
31/07/2019	18:51:10	12480	152	180	54.8676
31/07/2019	18:51:10	12481	152	181	54.8493
31/07/2019	18:51:11	12482	152	182	54.8127
31/07/2019	18:51:11	12483	152	183	54.7944
31/07/2019	18:51:12	12484	152	184	54.7761
31/07/2019	18:51:12	12485	152	185	54.7395
31/07/2019	18:51:13	12486	152	186	54.7212
31/07/2019	18:51:14	12487	152	187	54.7029
31/07/2019	18:51:14	12488	152	188	54.6663
31/07/2019	18:51:15	12489	152	189	54.648
31/07/2019	18:51:15	12490	152	190	54.6297
31/07/2019	18:51:16	12491	152	191	54.5931
31/07/2019	18:51:16	12492	152	192	54.5748
31/07/2019	18:51:17	12493	152	193	54.5565
31/07/2019	18:51:17	12494	152	194	54.5199
31/07/2019	18:51:18	12495	152	195	54.5016
31/07/2019	18:51:18	12496	152	196	54.4833
31/07/2019	18:51:19	12497	152	197	54.4467
31/07/2019	18:51:19	12498	152	198	54.4467
31/07/2019	18:51:20	12499	152	199	54.4101
31/07/2019	18:51:20	12500	152	200	54.3918
31/07/2019	18:51:21	12501	152	201	54.3552
31/07/2019	18:51:22	12502	152	202	54.3369
31/07/2019	18:51:22	12503	152	203	54.3186
31/07/2019	18:51:23	12504	152	204	54.282
31/07/2019	18:51:23	12505	152	205	54.2637
31/07/2019	18:51:24	12506	152	206	54.2454
31/07/2019	18:51:24	12507	152	207	54.2271
31/07/2019	18:51:25	12508	152	208	54.2088
31/07/2019	18:51:25	12509	152	209	54.1722
31/07/2019	18:51:26	12510	152	210	54.1539
31/07/2019	18:51:26	12511	152	211	54.1356
31/07/2019	18:51:27	12512	152	212	54.1173
31/07/2019	18:51:27	12513	152	213	54.0807
31/07/2019	18:51:28	12514	152	214	54.0624
31/07/2019	18:51:28	12515	152	215	54.0441
31/07/2019	18:51:29	12516	152	216	54.0258
31/07/2019	18:51:30	12517	152	217	54.0075
31/07/2019	18:51:30	12518	152	218	53.9709
31/07/2019	18:51:31	12519	152	219	53.9526
31/07/2019	18:51:31	12520	152	220	53.9343
31/07/2019	18:51:32	12521	152	221	53.8977
31/07/2019	18:51:32	12522	152	222	53.8794
31/07/2019	18:51:33	12523	152	223	53.8611
31/07/2019	18:51:33	12524	152	224	53.8428
31/07/2019	18:51:34	12525	152	225	53.8245
31/07/2019	18:51:34	12526	152	226	53.7879
31/07/2019	18:51:35	12527	152	227	53.7696
31/07/2019	18:51:35	12528	152	228	53.7513
31/07/2019	18:51:36	12529	152	229	53.733
31/07/2019	18:51:36	12530	152	230	53.7147
31/07/2019	18:51:37	12531	152	231	53.6964
31/07/2019	18:51:37	12532	152	232	53.6781
31/07/2019	18:51:38	12533	152	233	53.6415
31/07/2019	18:51:39	12534	152	234	53.6232
31/07/2019	18:51:39	12535	152	235	53.6049
31/07/2019	18:51:40	12536	152	236	53.5683
31/07/2019	18:51:40	12537	152	237	53.55
31/07/2019	18:51:41	12538	152	238	53.5317
31/07/2019	18:51:41	12539	152	239	53.5134
31/07/2019	18:51:42	12540	152	240	53.4951
31/07/2019	18:51:42	12541	152	241	53.4768
31/07/2019	18:51:43	12542	152	242	53.4585
31/07/2019	18:51:43	12543	152	243	53.4219
31/07/2019	18:51:44	12544	152	244	53.4036
31/07/2019	18:51:44	12545	152	245	53.3853
31/07/2019	18:51:45	12546	152	246	53.367
31/07/2019	18:51:46	12547	152	247	53.3487
31/07/2019	18:51:46	12548	152	248	53.3304
31/07/2019	18:51:47	12549	152	249	53.2938
31/07/2019	18:51:47	12550	152	250	53.2938
31/07/2019	18:51:48	12551	152	251	53.2572
31/07/2019	18:51:48	12552	152	252	53.2389
31/07/2019	18:51:49	12553	152	253	53.2206
31/07/2019	18:51:49	12554	152	254	53.2023
31/07/2019	18:51:50	12555	152	255	53.184
31/07/2019	18:51:50	12556	152	256	53.1474
31/07/2019	18:51:51	12557	152	257	53.1291
31/07/2019	18:51:51	12558	152	258	53.1108
31/07/2019	18:51:52	12559	152	259	53.0925
31/07/2019	18:51:52	12560	152	260	53.0742
31/07/2019	18:51:53	12561	152	261	53.0376
31/07/2019	18:51:54	12562	152	262	53.0376
31/07/2019	18:51:54	12563	152	263	53.001
31/07/2019	18:51:55	12564	152	264	53.001
31/07/2019	18:51:55	12565	152	265	52.9644
31/07/2019	18:51:56	12566	152	266	52.9461
31/07/2019	18:51:56	12567	152	267	52.9278
31/07/2019	18:51:57	12568	152	268	52.9095
31/07/2019	18:51:57	12569	152	269	52.8912
31/07/2019	18:51:58	12570	152	270	52.8729
31/07/2019	18:51:58	12571	152	271	52.8363
31/07/2019	18:51:59	12572	152	272	52.818
31/07/2019	18:51:59	12573	152	273	52.7997
31/07/2019	18:52:00	12574	152	274	52.7814
31/07/2019	18:52:00	12575	152	275	52.7631
31/07/2019	18:52:01	12576	152	276	52.7448
31/07/2019	18:52:02	12577	152	277	52.7265
31/07/2019	18:52:02	12578	152	278	52.7082
31/07/2019	18:52:03	12579	152	279	52.6716
31/07/2019	18:52:03	12580	152	280	52.6533
31/07/2019	18:52:04	12581	152	281	52.635
31/07/2019	18:52:04	12582	152	282	52.6167
31/07/2019	18:52:05	12583	152	283	52.5984
31/07/2019	18:52:05	12584	152	284	52.5801
31/07/2019	18:52:06	12585	152	285	52.5618
31/07/2019	18:52:06	12586	152	286	52.5435
31/07/2019	18:52:07	12587	152	287	52.5252
31/07/2019	18:52:07	12588	152	288	52.5069
31/07/2019	18:52:08	12589	152	289	52.4886
31/07/2019	18:52:08	12590	152	290	52.4703
31/07/2019	18:52:09	12591	152	291	52.452
31/07/2019	18:52:10	12592	152	292	52.4154
31/07/2019	18:52:10	12593	152	293	52.3971
31/07/2019	18:52:11	12594	152	294	52.3788
31/07/2019	18:52:11	12595	152	295	52.3605
31/07/2019	18:52:12	12596	152	296	52.3422
31/07/2019	18:52:12	12597	152	297	52.3239
31/07/2019	18:52:13	12598	152	298	52.3056
31/07/2019	18:52:13	12599	152	299	52.2873
31/07/2019	18:52:14	12600	152	300	52.269
31/07/2019	19:04:45	12601	153	1	6.5556
31/07/2019	19:04:46	12602	153	2	72.3258
31/07/2019	19:04:46	12603	153	3	70.0017
31/07/2019	19:04:47	12604	153	4	68.556
31/07/2019	19:04:48	12605	153	5	67.5129
31/07/2019	19:04:48	12606	153	6	66.6711
31/07/2019	19:04:49	12607	153	7	65.9757
31/07/2019	19:04:49	12608	153	8	65.3901
31/07/2019	19:04:50	12609	153	9	64.8777
31/07/2019	19:04:50	12610	153	10	64.4385
31/07/2019	19:04:51	12611	153	11	64.0542
31/07/2019	19:04:51	12612	153	12	63.6882
31/07/2019	19:04:52	12613	153	13	63.3771
31/07/2019	19:04:52	12614	153	14	63.0843
31/07/2019	19:04:53	12615	153	15	62.8281
31/07/2019	19:04:53	12616	153	16	62.5719
31/07/2019	19:04:54	12617	153	17	62.3523
31/07/2019	19:04:54	12618	153	18	62.151
31/07/2019	19:04:55	12619	153	19	61.968
31/07/2019	19:04:56	12620	153	20	61.785
31/07/2019	19:04:56	12621	153	21	61.6203
31/07/2019	19:04:57	12622	153	22	61.4556
31/07/2019	19:04:57	12623	153	23	61.3092
31/07/2019	19:04:58	12624	153	24	61.1811
31/07/2019	19:04:58	12625	153	25	61.053
31/07/2019	19:04:59	12626	153	26	60.9249
31/07/2019	19:04:59	12627	153	27	60.7968
31/07/2019	19:05:00	12628	153	28	60.7053
31/07/2019	19:05:00	12629	153	29	60.5772
31/07/2019	19:05:01	12630	153	30	60.4857
31/07/2019	19:05:01	12631	153	31	60.3942
31/07/2019	19:05:02	12632	153	32	60.3027
31/07/2019	19:05:02	12633	153	33	60.1929
31/07/2019	19:05:03	12634	153	34	60.1197
31/07/2019	19:05:04	12635	153	35	60.0282
31/07/2019	19:05:04	12636	153	36	59.955
31/07/2019	19:05:05	12637	153	37	59.8818
31/07/2019	19:05:05	12638	153	38	59.7903
31/07/2019	19:05:06	12639	153	39	59.7171
31/07/2019	19:05:06	12640	153	40	59.6622
31/07/2019	19:05:07	12641	153	41	59.5707
31/07/2019	19:05:07	12642	153	42	59.5158
31/07/2019	19:05:08	12643	153	43	59.4426
31/07/2019	19:05:08	12644	153	44	59.3877
31/07/2019	19:05:09	12645	153	45	59.3145
31/07/2019	19:05:09	12646	153	46	59.2596
31/07/2019	19:05:10	12647	153	47	59.2047
31/07/2019	19:05:10	12648	153	48	59.1315
31/07/2019	19:05:11	12649	153	49	59.0766
31/07/2019	19:05:12	12650	153	50	59.0217
31/07/2019	19:05:12	12651	153	51	58.9668
31/07/2019	19:05:13	12652	153	52	58.9119
31/07/2019	19:05:13	12653	153	53	58.857
31/07/2019	19:05:14	12654	153	54	58.8021
31/07/2019	19:05:14	12655	153	55	58.7472
31/07/2019	19:05:15	12656	153	56	58.6923
31/07/2019	19:05:15	12657	153	57	58.6557
31/07/2019	19:05:16	12658	153	58	58.6008
31/07/2019	19:05:16	12659	153	59	58.5459
31/07/2019	19:05:17	12660	153	60	58.491
31/07/2019	19:05:17	12661	153	61	58.4544
31/07/2019	19:05:18	12662	153	62	58.3995
31/07/2019	19:05:18	12663	153	63	58.3629
31/07/2019	19:05:19	12664	153	64	58.308
31/07/2019	19:05:20	12665	153	65	58.2714
31/07/2019	19:05:20	12666	153	66	58.2165
31/07/2019	19:05:21	12667	153	67	58.1799
31/07/2019	19:05:21	12668	153	68	58.125
31/07/2019	19:05:22	12669	153	69	58.0884
31/07/2019	19:05:22	12670	153	70	58.0518
31/07/2019	19:05:23	12671	153	71	58.0152
31/07/2019	19:05:23	12672	153	72	57.9603
31/07/2019	19:05:24	12673	153	73	57.9237
31/07/2019	19:05:24	12674	153	74	57.8871
31/07/2019	19:05:25	12675	153	75	57.8322
31/07/2019	19:05:25	12676	153	76	57.7956
31/07/2019	19:05:26	12677	153	77	57.759
31/07/2019	19:05:26	12678	153	78	57.7224
31/07/2019	19:05:27	12679	153	79	57.6858
31/07/2019	19:05:28	12680	153	80	57.6492
31/07/2019	19:05:28	12681	153	81	57.5943
31/07/2019	19:05:29	12682	153	82	57.5577
31/07/2019	19:05:29	12683	153	83	57.5211
31/07/2019	19:05:30	12684	153	84	57.4845
31/07/2019	19:05:30	12685	153	85	57.4479
31/07/2019	19:05:31	12686	153	86	57.4113
31/07/2019	19:05:31	12687	153	87	57.3747
31/07/2019	19:05:32	12688	153	88	57.3381
31/07/2019	19:05:32	12689	153	89	57.3015
31/07/2019	19:05:33	12690	153	90	57.2466
31/07/2019	19:05:34	12691	153	91	57.21
31/07/2019	19:05:34	12692	153	92	57.1734
31/07/2019	19:05:35	12693	153	93	57.1185
31/07/2019	19:05:35	12694	153	94	57.0819
31/07/2019	19:05:36	12695	153	95	57.0636
31/07/2019	19:05:37	12696	153	96	57.027
31/07/2019	19:05:37	12697	153	97	56.9721
31/07/2019	19:05:38	12698	153	98	56.9538
31/07/2019	19:05:38	12699	153	99	56.9172
31/07/2019	19:05:39	12700	153	100	56.8806
31/07/2019	19:05:39	12701	153	101	56.844
31/07/2019	19:05:40	12702	153	102	56.8074
31/07/2019	19:05:40	12703	153	103	56.7891
31/07/2019	19:05:41	12704	153	104	56.7525
31/07/2019	19:05:41	12705	153	105	56.7159
31/07/2019	19:05:42	12706	153	106	56.6793
31/07/2019	19:05:42	12707	153	107	56.661
31/07/2019	19:05:43	12708	153	108	56.6061
31/07/2019	19:05:43	12709	153	109	56.5878
31/07/2019	19:05:44	12710	153	110	56.5512
31/07/2019	19:05:45	12711	153	111	56.5146
31/07/2019	19:05:45	12712	153	112	56.478
31/07/2019	19:05:46	12713	153	113	56.4597
31/07/2019	19:05:46	12714	153	114	56.4231
31/07/2019	19:05:47	12715	153	115	56.4048
31/07/2019	19:05:47	12716	153	116	56.3682
31/07/2019	19:05:48	12717	153	117	56.3316
31/07/2019	19:05:48	12718	153	118	56.3133
31/07/2019	19:05:49	12719	153	119	56.2767
31/07/2019	19:05:49	12720	153	120	56.2401
31/07/2019	19:05:50	12721	153	121	56.2035
31/07/2019	19:05:50	12722	153	122	56.1852
31/07/2019	19:05:51	12723	153	123	56.1486
31/07/2019	19:05:51	12724	153	124	56.112
31/07/2019	19:05:52	12725	153	125	56.0937
31/07/2019	19:05:53	12726	153	126	56.0571
31/07/2019	19:05:53	12727	153	127	56.0205
31/07/2019	19:05:54	12728	153	128	56.0022
31/07/2019	19:05:54	12729	153	129	55.9656
31/07/2019	19:05:55	12730	153	130	55.929
31/07/2019	19:05:55	12731	153	131	55.9107
31/07/2019	19:05:56	12732	153	132	55.8741
31/07/2019	19:05:56	12733	153	133	55.8558
31/07/2019	19:05:57	12734	153	134	55.8192
31/07/2019	19:05:57	12735	153	135	55.7826
31/07/2019	19:05:58	12736	153	136	55.7643
31/07/2019	19:05:58	12737	153	137	55.7277
31/07/2019	19:05:59	12738	153	138	55.7094
31/07/2019	19:06:00	12739	153	139	55.6728
31/07/2019	19:06:00	12740	153	140	55.6545
31/07/2019	19:06:01	12741	153	141	55.6179
31/07/2019	19:06:01	12742	153	142	55.5996
31/07/2019	19:06:02	12743	153	143	55.563
31/07/2019	19:06:02	12744	153	144	55.5264
31/07/2019	19:06:03	12745	153	145	55.5081
31/07/2019	19:06:03	12746	153	146	55.4898
31/07/2019	19:06:04	12747	153	147	55.4532
31/07/2019	19:06:04	12748	153	148	55.4166
31/07/2019	19:06:05	12749	153	149	55.3983
31/07/2019	19:06:05	12750	153	150	55.38
31/07/2019	19:06:06	12751	153	151	55.3434
31/07/2019	19:06:06	12752	153	152	55.3068
31/07/2019	19:06:07	12753	153	153	55.2885
31/07/2019	19:06:08	12754	153	154	55.2519
31/07/2019	19:06:08	12755	153	155	55.2336
31/07/2019	19:06:09	12756	153	156	55.197
31/07/2019	19:06:09	12757	153	157	55.1787
31/07/2019	19:06:10	12758	153	158	55.1604
31/07/2019	19:06:10	12759	153	159	55.1238
31/07/2019	19:06:11	12760	153	160	55.1055
31/07/2019	19:06:11	12761	153	161	55.0872
31/07/2019	19:06:12	12762	153	162	55.0506
31/07/2019	19:06:12	12763	153	163	55.014
31/07/2019	19:06:13	12764	153	164	54.9957
31/07/2019	19:06:13	12765	153	165	54.9774
31/07/2019	19:06:14	12766	153	166	54.9408
31/07/2019	19:06:14	12767	153	167	54.9225
31/07/2019	19:06:15	12768	153	168	54.9042
31/07/2019	19:06:16	12769	153	169	54.8676
31/07/2019	19:06:16	12770	153	170	54.8493
31/07/2019	19:06:17	12771	153	171	54.8127
31/07/2019	19:06:17	12772	153	172	54.7944
31/07/2019	19:06:18	12773	153	173	54.7578
31/07/2019	19:06:18	12774	153	174	54.7395
31/07/2019	19:06:19	12775	153	175	54.7212
31/07/2019	19:06:19	12776	153	176	54.6846
31/07/2019	19:06:20	12777	153	177	54.6663
31/07/2019	19:06:20	12778	153	178	54.648
31/07/2019	19:06:21	12779	153	179	54.6114
31/07/2019	19:06:21	12780	153	180	54.5931
31/07/2019	19:06:22	12781	153	181	54.5565
31/07/2019	19:06:22	12782	153	182	54.5382
31/07/2019	19:06:23	12783	153	183	54.5199
31/07/2019	19:06:23	12784	153	184	54.4833
31/07/2019	19:06:24	12785	153	185	54.465
31/07/2019	19:06:25	12786	153	186	54.4467
31/07/2019	19:06:25	12787	153	187	54.4101
31/07/2019	19:06:26	12788	153	188	54.3918
31/07/2019	19:06:26	12789	153	189	54.3735
31/07/2019	19:06:27	12790	153	190	54.3369
31/07/2019	19:06:27	12791	153	191	54.3186
31/07/2019	19:06:28	12792	153	192	54.3003
31/07/2019	19:06:28	12793	153	193	54.2637
31/07/2019	19:06:29	12794	153	194	54.2454
31/07/2019	19:06:29	12795	153	195	54.2271
31/07/2019	19:06:30	12796	153	196	54.2088
31/07/2019	19:06:30	12797	153	197	54.1722
31/07/2019	19:06:31	12798	153	198	54.1539
31/07/2019	19:06:32	12799	153	199	54.1356
31/07/2019	19:06:32	12800	153	200	54.099
31/07/2019	19:06:33	12801	153	201	54.0807
31/07/2019	19:06:33	12802	153	202	54.0624
31/07/2019	19:06:34	12803	153	203	54.0258
31/07/2019	19:06:34	12804	153	204	54.0075
31/07/2019	19:06:35	12805	153	205	53.9892
31/07/2019	19:06:35	12806	153	206	53.9709
31/07/2019	19:06:36	12807	153	207	53.9343
31/07/2019	19:06:36	12808	153	208	53.916
31/07/2019	19:06:37	12809	153	209	53.8977
31/07/2019	19:06:37	12810	153	210	53.8611
31/07/2019	19:06:38	12811	153	211	53.8428
31/07/2019	19:06:38	12812	153	212	53.8245
31/07/2019	19:06:39	12813	153	213	53.8062
31/07/2019	19:06:40	12814	153	214	53.7696
31/07/2019	19:06:40	12815	153	215	53.7513
31/07/2019	19:06:41	12816	153	216	53.733
31/07/2019	19:06:41	12817	153	217	53.6964
31/07/2019	19:06:42	12818	153	218	53.6781
31/07/2019	19:06:42	12819	153	219	53.6598
31/07/2019	19:06:43	12820	153	220	53.6415
31/07/2019	19:06:43	12821	153	221	53.6232
31/07/2019	19:06:44	12822	153	222	53.5866
31/07/2019	19:06:44	12823	153	223	53.5683
31/07/2019	19:06:45	12824	153	224	53.55
31/07/2019	19:06:45	12825	153	225	53.5317
31/07/2019	19:06:46	12826	153	226	53.4951
31/07/2019	19:06:46	12827	153	227	53.4768
31/07/2019	19:06:47	12828	153	228	53.4585
31/07/2019	19:06:47	12829	153	229	53.4402
31/07/2019	19:06:48	12830	153	230	53.4036
31/07/2019	19:06:49	12831	153	231	53.3853
31/07/2019	19:06:49	12832	153	232	53.367
31/07/2019	19:06:50	12833	153	233	53.3487
31/07/2019	19:06:50	12834	153	234	53.3304
31/07/2019	19:06:51	12835	153	235	53.2938
31/07/2019	19:06:51	12836	153	236	53.2755
31/07/2019	19:06:52	12837	153	237	53.2572
31/07/2019	19:06:52	12838	153	238	53.2389
31/07/2019	19:06:53	12839	153	239	53.2206
31/07/2019	19:06:53	12840	153	240	53.184
31/07/2019	19:06:54	12841	153	241	53.1657
31/07/2019	19:06:54	12842	153	242	53.1474
31/07/2019	19:06:55	12843	153	243	53.1291
31/07/2019	19:06:55	12844	153	244	53.1108
31/07/2019	19:06:56	12845	153	245	53.0925
31/07/2019	19:06:57	12846	153	246	53.0742
31/07/2019	19:06:57	12847	153	247	53.0376
31/07/2019	19:06:58	12848	153	248	53.0193
31/07/2019	19:06:58	12849	153	249	53.001
31/07/2019	19:06:59	12850	153	250	52.9827
31/07/2019	19:06:59	12851	153	251	52.9461
31/07/2019	19:07:00	12852	153	252	52.9278
31/07/2019	19:07:00	12853	153	253	52.9095
31/07/2019	19:07:01	12854	153	254	52.8912
31/07/2019	19:07:01	12855	153	255	52.8729
31/07/2019	19:07:02	12856	153	256	52.8546
31/07/2019	19:07:02	12857	153	257	52.8363
31/07/2019	19:07:03	12858	153	258	52.7997
31/07/2019	19:07:04	12859	153	259	52.7814
31/07/2019	19:07:04	12860	153	260	52.7631
31/07/2019	19:07:05	12861	153	261	52.7448
31/07/2019	19:07:05	12862	153	262	52.7265
31/07/2019	19:07:06	12863	153	263	52.7082
31/07/2019	19:07:06	12864	153	264	52.6899
31/07/2019	19:07:07	12865	153	265	52.6533
31/07/2019	19:07:07	12866	153	266	52.635
31/07/2019	19:07:08	12867	153	267	52.6167
31/07/2019	19:07:08	12868	153	268	52.5984
31/07/2019	19:07:09	12869	153	269	52.5801
31/07/2019	19:07:09	12870	153	270	52.5618
31/07/2019	19:07:10	12871	153	271	52.5435
31/07/2019	19:07:10	12872	153	272	52.5252
31/07/2019	19:07:11	12873	153	273	52.4886
31/07/2019	19:07:12	12874	153	274	52.4703
31/07/2019	19:07:12	12875	153	275	52.452
31/07/2019	19:07:13	12876	153	276	52.4337
31/07/2019	19:07:13	12877	153	277	52.4154
31/07/2019	19:07:14	12878	153	278	52.3971
31/07/2019	19:07:14	12879	153	279	52.3605
31/07/2019	19:07:15	12880	153	280	52.3422
31/07/2019	19:07:15	12881	153	281	52.3239
31/07/2019	19:07:16	12882	153	282	52.3056
31/07/2019	19:07:16	12883	153	283	52.2873
31/07/2019	19:07:17	12884	153	284	52.269
31/07/2019	19:07:17	12885	153	285	52.2507
31/07/2019	19:07:18	12886	153	286	52.2324
31/07/2019	19:07:18	12887	153	287	52.2141
31/07/2019	19:07:19	12888	153	288	52.1775
31/07/2019	19:07:20	12889	153	289	52.1592
31/07/2019	19:07:20	12890	153	290	52.1409
31/07/2019	19:07:21	12891	153	291	52.1226
31/07/2019	19:07:21	12892	153	292	52.1043
31/07/2019	19:07:22	12893	153	293	52.086
31/07/2019	19:07:22	12894	153	294	52.0677
31/07/2019	19:07:23	12895	153	295	52.0494
31/07/2019	19:07:23	12896	153	296	52.0311
31/07/2019	19:07:24	12897	153	297	52.0128
31/07/2019	19:07:24	12898	153	298	51.9945
31/07/2019	19:07:25	12899	153	299	51.9579
31/07/2019	19:07:25	12900	153	300	51.9396
31/07/2019	19:19:57	12901	154	1	6.5739
31/07/2019	19:19:58	12902	154	2	72.2709
31/07/2019	19:19:58	12903	154	3	69.9468
31/07/2019	19:19:59	12904	154	4	68.5377
31/07/2019	19:19:59	12905	154	5	67.4763
31/07/2019	19:20:00	12906	154	6	66.6162
31/07/2019	19:20:00	12907	154	7	65.9025
31/07/2019	19:20:01	12908	154	8	65.3169
31/07/2019	19:20:01	12909	154	9	64.8045
31/07/2019	19:20:02	12910	154	10	64.347
31/07/2019	19:20:02	12911	154	11	63.9261
31/07/2019	19:20:03	12912	154	12	63.5601
31/07/2019	19:20:03	12913	154	13	63.249
31/07/2019	19:20:04	12914	154	14	62.9562
31/07/2019	19:20:04	12915	154	15	62.6817
31/07/2019	19:20:05	12916	154	16	62.4438
31/07/2019	19:20:06	12917	154	17	62.2242
31/07/2019	19:20:06	12918	154	18	62.0229
31/07/2019	19:20:07	12919	154	19	61.8216
31/07/2019	19:20:07	12920	154	20	61.6386
31/07/2019	19:20:08	12921	154	21	61.4739
31/07/2019	19:20:08	12922	154	22	61.3275
31/07/2019	19:20:09	12923	154	23	61.1628
31/07/2019	19:20:09	12924	154	24	61.0347
31/07/2019	19:20:10	12925	154	25	60.9066
31/07/2019	19:20:10	12926	154	26	60.7785
31/07/2019	19:20:11	12927	154	27	60.6504
31/07/2019	19:20:11	12928	154	28	60.5406
31/07/2019	19:20:12	12929	154	29	60.4308
31/07/2019	19:20:12	12930	154	30	60.321
31/07/2019	19:20:13	12931	154	31	60.2295
31/07/2019	19:20:14	12932	154	32	60.138
31/07/2019	19:20:14	12933	154	33	60.0465
31/07/2019	19:20:15	12934	154	34	59.955
31/07/2019	19:20:15	12935	154	35	59.8818
31/07/2019	19:20:16	12936	154	36	59.7903
31/07/2019	19:20:16	12937	154	37	59.7171
31/07/2019	19:20:17	12938	154	38	59.6439
31/07/2019	19:20:17	12939	154	39	59.5707
31/07/2019	19:20:18	12940	154	40	59.4792
31/07/2019	19:20:18	12941	154	41	59.406
31/07/2019	19:20:19	12942	154	42	59.3511
31/07/2019	19:20:19	12943	154	43	59.2779
31/07/2019	19:20:20	12944	154	44	59.223
31/07/2019	19:20:20	12945	154	45	59.1498
31/07/2019	19:20:21	12946	154	46	59.0949
31/07/2019	19:20:22	12947	154	47	59.04
31/07/2019	19:20:22	12948	154	48	58.9668
31/07/2019	19:20:23	12949	154	49	58.9119
31/07/2019	19:20:23	12950	154	50	58.857
31/07/2019	19:20:24	12951	154	51	58.8021
31/07/2019	19:20:24	12952	154	52	58.7472
31/07/2019	19:20:25	12953	154	53	58.6923
31/07/2019	19:20:25	12954	154	54	58.6374
31/07/2019	19:20:26	12955	154	55	58.5825
31/07/2019	19:20:26	12956	154	56	58.5276
31/07/2019	19:20:27	12957	154	57	58.491
31/07/2019	19:20:27	12958	154	58	58.4361
31/07/2019	19:20:28	12959	154	59	58.3812
31/07/2019	19:20:28	12960	154	60	58.3263
31/07/2019	19:20:29	12961	154	61	58.2897
31/07/2019	19:20:30	12962	154	62	58.2348
31/07/2019	19:20:30	12963	154	63	58.1982
31/07/2019	19:20:31	12964	154	64	58.1433
31/07/2019	19:20:31	12965	154	65	58.1067
31/07/2019	19:20:32	12966	154	66	58.0518
31/07/2019	19:20:32	12967	154	67	58.0152
31/07/2019	19:20:33	12968	154	68	57.9603
31/07/2019	19:20:33	12969	154	69	57.9237
31/07/2019	19:20:34	12970	154	70	57.8688
31/07/2019	19:20:34	12971	154	71	57.8322
31/07/2019	19:20:35	12972	154	72	57.7773
31/07/2019	19:20:35	12973	154	73	57.7407
31/07/2019	19:20:36	12974	154	74	57.7041
31/07/2019	19:20:37	12975	154	75	57.6675
31/07/2019	19:20:37	12976	154	76	57.6126
31/07/2019	19:20:38	12977	154	77	57.5943
31/07/2019	19:20:38	12978	154	78	57.5394
31/07/2019	19:20:39	12979	154	79	57.5028
31/07/2019	19:20:39	12980	154	80	57.4662
31/07/2019	19:20:40	12981	154	81	57.4296
31/07/2019	19:20:40	12982	154	82	57.393
31/07/2019	19:20:41	12983	154	83	57.3564
31/07/2019	19:20:41	12984	154	84	57.3198
31/07/2019	19:20:42	12985	154	85	57.2832
31/07/2019	19:20:42	12986	154	86	57.2283
31/07/2019	19:20:43	12987	154	87	57.21
31/07/2019	19:20:43	12988	154	88	57.1551
31/07/2019	19:20:44	12989	154	89	57.1368
31/07/2019	19:20:44	12990	154	90	57.0819
31/07/2019	19:20:45	12991	154	91	57.0636
31/07/2019	19:20:46	12992	154	92	57.0087
31/07/2019	19:20:46	12993	154	93	56.9721
31/07/2019	19:20:47	12994	154	94	56.9355
31/07/2019	19:20:47	12995	154	95	56.9172
31/07/2019	19:20:48	12996	154	96	56.8806
31/07/2019	19:20:48	12997	154	97	56.844
31/07/2019	19:20:49	12998	154	98	56.8074
31/07/2019	19:20:49	12999	154	99	56.7708
31/07/2019	19:20:50	13000	154	100	56.7342
31/07/2019	19:20:50	13001	154	101	56.7159
31/07/2019	19:20:51	13002	154	102	56.6793
31/07/2019	19:20:51	13003	154	103	56.6427
31/07/2019	19:20:52	13004	154	104	56.6061
31/07/2019	19:20:52	13005	154	105	56.5695
31/07/2019	19:20:53	13006	154	106	56.5329
31/07/2019	19:20:54	13007	154	107	56.5146
31/07/2019	19:20:54	13008	154	108	56.478
31/07/2019	19:20:55	13009	154	109	56.4414
31/07/2019	19:20:55	13010	154	110	56.4048
31/07/2019	19:20:56	13011	154	111	56.3682
31/07/2019	19:20:56	13012	154	112	56.3499
31/07/2019	19:20:57	13013	154	113	56.3133
31/07/2019	19:20:57	13014	154	114	56.2767
31/07/2019	19:20:58	13015	154	115	56.2401
31/07/2019	19:20:58	13016	154	116	56.2218
31/07/2019	19:20:59	13017	154	117	56.1852
31/07/2019	19:20:59	13018	154	118	56.1486
31/07/2019	19:21:00	13019	154	119	56.1303
31/07/2019	19:21:00	13020	154	120	56.0937
31/07/2019	19:21:01	13021	154	121	56.0571
31/07/2019	19:21:02	13022	154	122	56.0205
31/07/2019	19:21:02	13023	154	123	56.0022
31/07/2019	19:21:03	13024	154	124	55.9656
31/07/2019	19:21:03	13025	154	125	55.9473
31/07/2019	19:21:04	13026	154	126	55.9107
31/07/2019	19:21:04	13027	154	127	55.8741
31/07/2019	19:21:05	13028	154	128	55.8558
31/07/2019	19:21:05	13029	154	129	55.8192
31/07/2019	19:21:06	13030	154	130	55.7826
31/07/2019	19:21:06	13031	154	131	55.7643
31/07/2019	19:21:07	13032	154	132	55.746
31/07/2019	19:21:07	13033	154	133	55.7094
31/07/2019	19:21:08	13034	154	134	55.6728
31/07/2019	19:21:09	13035	154	135	55.6362
31/07/2019	19:21:09	13036	154	136	55.6179
31/07/2019	19:21:10	13037	154	137	55.5813
31/07/2019	19:21:10	13038	154	138	55.563
31/07/2019	19:21:11	13039	154	139	55.5447
31/07/2019	19:21:11	13040	154	140	55.5081
31/07/2019	19:21:12	13041	154	141	55.4715
31/07/2019	19:21:12	13042	154	142	55.4349
31/07/2019	19:21:13	13043	154	143	55.4166
31/07/2019	19:21:13	13044	154	144	55.3983
31/07/2019	19:21:14	13045	154	145	55.3617
31/07/2019	19:21:14	13046	154	146	55.3434
31/07/2019	19:21:15	13047	154	147	55.3068
31/07/2019	19:21:15	13048	154	148	55.2702
31/07/2019	19:21:16	13049	154	149	55.2519
31/07/2019	19:21:17	13050	154	150	55.2336
31/07/2019	19:21:17	13051	154	151	55.197
31/07/2019	19:21:18	13052	154	152	55.1787
31/07/2019	19:21:18	13053	154	153	55.1421
31/07/2019	19:21:19	13054	154	154	55.1238
31/07/2019	19:21:19	13055	154	155	55.0872
31/07/2019	19:21:20	13056	154	156	55.0689
31/07/2019	19:21:20	13057	154	157	55.0323
31/07/2019	19:21:21	13058	154	158	55.014
31/07/2019	19:21:21	13059	154	159	54.9957
31/07/2019	19:21:22	13060	154	160	54.9591
31/07/2019	19:21:22	13061	154	161	54.9408
31/07/2019	19:21:23	13062	154	162	54.9042
31/07/2019	19:21:23	13063	154	163	54.8859
31/07/2019	19:21:24	13064	154	164	54.8493
31/07/2019	19:21:25	13065	154	165	54.831
31/07/2019	19:21:25	13066	154	166	54.7944
31/07/2019	19:21:26	13067	154	167	54.7761
31/07/2019	19:21:26	13068	154	168	54.7578
31/07/2019	19:21:27	13069	154	169	54.7212
31/07/2019	19:21:27	13070	154	170	54.7029
31/07/2019	19:21:28	13071	154	171	54.6663
31/07/2019	19:21:28	13072	154	172	54.648
31/07/2019	19:21:29	13073	154	173	54.6297
31/07/2019	19:21:29	13074	154	174	54.5931
31/07/2019	19:21:30	13075	154	175	54.5748
31/07/2019	19:21:30	13076	154	176	54.5382
31/07/2019	19:21:31	13077	154	177	54.5199
31/07/2019	19:21:31	13078	154	178	54.5016
31/07/2019	19:21:32	13079	154	179	54.465
31/07/2019	19:21:33	13080	154	180	54.4467
31/07/2019	19:21:33	13081	154	181	54.4284
31/07/2019	19:21:34	13082	154	182	54.3918
31/07/2019	19:21:34	13083	154	183	54.3735
31/07/2019	19:21:35	13084	154	184	54.3369
31/07/2019	19:21:35	13085	154	185	54.3186
31/07/2019	19:21:36	13086	154	186	54.3003
31/07/2019	19:21:36	13087	154	187	54.282
31/07/2019	19:21:37	13088	154	188	54.2454
31/07/2019	19:21:37	13089	154	189	54.2271
31/07/2019	19:21:38	13090	154	190	54.2088
31/07/2019	19:21:38	13091	154	191	54.1722
31/07/2019	19:21:39	13092	154	192	54.1539
31/07/2019	19:21:39	13093	154	193	54.1173
31/07/2019	19:21:40	13094	154	194	54.099
31/07/2019	19:21:41	13095	154	195	54.0807
31/07/2019	19:21:41	13096	154	196	54.0624
31/07/2019	19:21:42	13097	154	197	54.0258
31/07/2019	19:21:42	13098	154	198	54.0075
31/07/2019	19:21:43	13099	154	199	53.9892
31/07/2019	19:21:43	13100	154	200	53.9709
31/07/2019	19:21:44	13101	154	201	53.9526
31/07/2019	19:21:44	13102	154	202	53.916
31/07/2019	19:21:45	13103	154	203	53.8977
31/07/2019	19:21:45	13104	154	204	53.8611
31/07/2019	19:21:46	13105	154	205	53.8428
31/07/2019	19:21:46	13106	154	206	53.8245
31/07/2019	19:21:47	13107	154	207	53.8062
31/07/2019	19:21:47	13108	154	208	53.7696
31/07/2019	19:21:48	13109	154	209	53.7513
31/07/2019	19:21:49	13110	154	210	53.733
31/07/2019	19:21:49	13111	154	211	53.7147
31/07/2019	19:21:50	13112	154	212	53.6781
31/07/2019	19:21:50	13113	154	213	53.6598
31/07/2019	19:21:51	13114	154	214	53.6415
31/07/2019	19:21:51	13115	154	215	53.6049
31/07/2019	19:21:52	13116	154	216	53.5866
31/07/2019	19:21:52	13117	154	217	53.5683
31/07/2019	19:21:53	13118	154	218	53.55
31/07/2019	19:21:53	13119	154	219	53.5317
31/07/2019	19:21:54	13120	154	220	53.4951
31/07/2019	19:21:54	13121	154	221	53.4768
31/07/2019	19:21:55	13122	154	222	53.4585
31/07/2019	19:21:55	13123	154	223	53.4402
31/07/2019	19:21:56	13124	154	224	53.4036
31/07/2019	19:21:57	13125	154	225	53.3853
31/07/2019	19:21:57	13126	154	226	53.367
31/07/2019	19:21:58	13127	154	227	53.3487
31/07/2019	19:21:58	13128	154	228	53.3304
31/07/2019	19:21:59	13129	154	229	53.3121
31/07/2019	19:21:59	13130	154	230	53.2755
31/07/2019	19:22:00	13131	154	231	53.2572
31/07/2019	19:22:00	13132	154	232	53.2389
31/07/2019	19:22:01	13133	154	233	53.2023
31/07/2019	19:22:02	13134	154	234	53.1657
31/07/2019	19:22:02	13135	154	235	53.1474
31/07/2019	19:22:03	13136	154	236	53.1291
31/07/2019	19:22:03	13137	154	237	53.1108
31/07/2019	19:22:04	13138	154	238	53.0742
31/07/2019	19:22:04	13139	154	239	53.0559
31/07/2019	19:22:05	13140	154	240	53.0376
31/07/2019	19:22:06	13141	154	241	53.0193
31/07/2019	19:22:06	13142	154	242	53.001
31/07/2019	19:22:07	13143	154	243	52.9827
31/07/2019	19:22:07	13144	154	244	52.9644
31/07/2019	19:22:08	13145	154	245	52.9461
31/07/2019	19:22:08	13146	154	246	52.9095
31/07/2019	19:22:09	13147	154	247	52.8912
31/07/2019	19:22:09	13148	154	248	52.8729
31/07/2019	19:22:10	13149	154	249	52.8546
31/07/2019	19:22:10	13150	154	250	52.8363
31/07/2019	19:22:11	13151	154	251	52.7997
31/07/2019	19:22:11	13152	154	252	52.7814
31/07/2019	19:22:12	13153	154	253	52.7631
31/07/2019	19:22:12	13154	154	254	52.7448
31/07/2019	19:22:13	13155	154	255	52.7265
31/07/2019	19:22:14	13156	154	256	52.6899
31/07/2019	19:22:14	13157	154	257	52.6716
31/07/2019	19:22:15	13158	154	258	52.6533
31/07/2019	19:22:15	13159	154	259	52.635
31/07/2019	19:22:16	13160	154	260	52.6167
31/07/2019	19:22:16	13161	154	261	52.5984
31/07/2019	19:22:17	13162	154	262	52.5801
31/07/2019	19:22:17	13163	154	263	52.5618
31/07/2019	19:22:18	13164	154	264	52.5435
31/07/2019	19:22:18	13165	154	265	52.5069
31/07/2019	19:22:19	13166	154	266	52.4886
31/07/2019	19:22:19	13167	154	267	52.4703
31/07/2019	19:22:20	13168	154	268	52.452
31/07/2019	19:22:20	13169	154	269	52.4337
31/07/2019	19:22:21	13170	154	270	52.4154
31/07/2019	19:22:22	13171	154	271	52.3971
31/07/2019	19:22:22	13172	154	272	52.3788
31/07/2019	19:22:23	13173	154	273	52.3422
31/07/2019	19:22:23	13174	154	274	52.3239
31/07/2019	19:22:24	13175	154	275	52.3056
31/07/2019	19:22:24	13176	154	276	52.2873
31/07/2019	19:22:25	13177	154	277	52.269
31/07/2019	19:22:25	13178	154	278	52.2507
31/07/2019	19:22:26	13179	154	279	52.2324
31/07/2019	19:22:26	13180	154	280	52.2141
31/07/2019	19:22:27	13181	154	281	52.1958
31/07/2019	19:22:27	13182	154	282	52.1775
31/07/2019	19:22:28	13183	154	283	52.1592
31/07/2019	19:22:28	13184	154	284	52.1226
31/07/2019	19:22:29	13185	154	285	52.1043
31/07/2019	19:22:30	13186	154	286	52.086
31/07/2019	19:22:30	13187	154	287	52.0677
31/07/2019	19:22:31	13188	154	288	52.0494
31/07/2019	19:22:31	13189	154	289	52.0311
31/07/2019	19:22:32	13190	154	290	52.0128
31/07/2019	19:22:32	13191	154	291	51.9945
31/07/2019	19:22:33	13192	154	292	51.9762
31/07/2019	19:22:33	13193	154	293	51.9579
31/07/2019	19:22:34	13194	154	294	51.9396
31/07/2019	19:22:34	13195	154	295	51.903
31/07/2019	19:22:35	13196	154	296	51.8847
31/07/2019	19:22:35	13197	154	297	51.8664
31/07/2019	19:22:36	13198	154	298	51.8481
31/07/2019	19:22:36	13199	154	299	51.8298
31/07/2019	19:22:37	13200	154	300	51.8115
31/07/2019	19:35:09	13201	155	1	6.6288
31/07/2019	19:35:09	13202	155	2	72.1977
31/07/2019	19:35:10	13203	155	3	69.8736
31/07/2019	19:35:10	13204	155	4	68.4462
31/07/2019	19:35:11	13205	155	5	67.3665
31/07/2019	19:35:11	13206	155	6	66.5064
31/07/2019	19:35:12	13207	155	7	65.7927
31/07/2019	19:35:12	13208	155	8	65.1888
31/07/2019	19:35:13	13209	155	9	64.6764
31/07/2019	19:35:13	13210	155	10	64.2006
31/07/2019	19:35:14	13211	155	11	63.798
31/07/2019	19:35:14	13212	155	12	63.432
31/07/2019	19:35:15	13213	155	13	63.1026
31/07/2019	19:35:16	13214	155	14	62.8098
31/07/2019	19:35:16	13215	155	15	62.5536
31/07/2019	19:35:17	13216	155	16	62.2974
31/07/2019	19:35:17	13217	155	17	62.0778
31/07/2019	19:35:18	13218	155	18	61.8582
31/07/2019	19:35:18	13219	155	19	61.6752
31/07/2019	19:35:19	13220	155	20	61.4922
31/07/2019	19:35:19	13221	155	21	61.3092
31/07/2019	19:35:20	13222	155	22	61.1628
31/07/2019	19:35:20	13223	155	23	61.0164
31/07/2019	19:35:21	13224	155	24	60.87
31/07/2019	19:35:21	13225	155	25	60.7419
31/07/2019	19:35:22	13226	155	26	60.6138
31/07/2019	19:35:22	13227	155	27	60.4857
31/07/2019	19:35:23	13228	155	28	60.3759
31/07/2019	19:35:24	13229	155	29	60.2661
31/07/2019	19:35:24	13230	155	30	60.1563
31/07/2019	19:35:25	13231	155	31	60.0648
31/07/2019	19:35:25	13232	155	32	59.9733
31/07/2019	19:35:26	13233	155	33	59.8818
31/07/2019	19:35:26	13234	155	34	59.7903
31/07/2019	19:35:27	13235	155	35	59.6988
31/07/2019	19:35:27	13236	155	36	59.6256
31/07/2019	19:35:28	13237	155	37	59.5341
31/07/2019	19:35:28	13238	155	38	59.4609
31/07/2019	19:35:29	13239	155	39	59.3877
31/07/2019	19:35:29	13240	155	40	59.3145
31/07/2019	19:35:30	13241	155	41	59.2413
31/07/2019	19:35:30	13242	155	42	59.1864
31/07/2019	19:35:31	13243	155	43	59.1132
31/07/2019	19:35:32	13244	155	44	59.04
31/07/2019	19:35:32	13245	155	45	58.9851
31/07/2019	19:35:33	13246	155	46	58.9119
31/07/2019	19:35:33	13247	155	47	58.857
31/07/2019	19:35:34	13248	155	48	58.8021
31/07/2019	19:35:34	13249	155	49	58.7289
31/07/2019	19:35:35	13250	155	50	58.674
31/07/2019	19:35:35	13251	155	51	58.6191
31/07/2019	19:35:36	13252	155	52	58.5642
31/07/2019	19:35:36	13253	155	53	58.5093
31/07/2019	19:35:37	13254	155	54	58.4544
31/07/2019	19:35:37	13255	155	55	58.3995
31/07/2019	19:35:38	13256	155	56	58.3446
31/07/2019	19:35:38	13257	155	57	58.308
31/07/2019	19:35:39	13258	155	58	58.2531
31/07/2019	19:35:40	13259	155	59	58.1982
31/07/2019	19:35:40	13260	155	60	58.1616
31/07/2019	19:35:41	13261	155	61	58.1067
31/07/2019	19:35:41	13262	155	62	58.0518
31/07/2019	19:35:42	13263	155	63	58.0152
31/07/2019	19:35:42	13264	155	64	57.9603
31/07/2019	19:35:43	13265	155	65	57.9237
31/07/2019	19:35:43	13266	155	66	57.8688
31/07/2019	19:35:44	13267	155	67	57.8322
31/07/2019	19:35:44	13268	155	68	57.7956
31/07/2019	19:35:45	13269	155	69	57.7407
31/07/2019	19:35:45	13270	155	70	57.7041
31/07/2019	19:35:46	13271	155	71	57.6675
31/07/2019	19:35:46	13272	155	72	57.6126
31/07/2019	19:35:47	13273	155	73	57.576
31/07/2019	19:35:48	13274	155	74	57.5211
31/07/2019	19:35:48	13275	155	75	57.4845
31/07/2019	19:35:49	13276	155	76	57.4479
31/07/2019	19:35:49	13277	155	77	57.393
31/07/2019	19:35:50	13278	155	78	57.3564
31/07/2019	19:35:50	13279	155	79	57.3198
31/07/2019	19:35:51	13280	155	80	57.2832
31/07/2019	19:35:51	13281	155	81	57.2466
31/07/2019	19:35:52	13282	155	82	57.21
31/07/2019	19:35:52	13283	155	83	57.1734
31/07/2019	19:35:53	13284	155	84	57.1368
31/07/2019	19:35:53	13285	155	85	57.0819
31/07/2019	19:35:54	13286	155	86	57.0636
31/07/2019	19:35:54	13287	155	87	57.0087
31/07/2019	19:35:55	13288	155	88	56.9721
31/07/2019	19:35:56	13289	155	89	56.9355
31/07/2019	19:35:56	13290	155	90	56.8989
31/07/2019	19:35:57	13291	155	91	56.8623
31/07/2019	19:35:57	13292	155	92	56.8257
31/07/2019	19:35:58	13293	155	93	56.7891
31/07/2019	19:35:58	13294	155	94	56.7525
31/07/2019	19:35:59	13295	155	95	56.7159
31/07/2019	19:35:59	13296	155	96	56.6793
31/07/2019	19:36:00	13297	155	97	56.661
31/07/2019	19:36:00	13298	155	98	56.6244
31/07/2019	19:36:01	13299	155	99	56.5878
31/07/2019	19:36:01	13300	155	100	56.5512
31/07/2019	19:36:02	13301	155	101	56.5146
31/07/2019	19:36:02	13302	155	102	56.478
31/07/2019	19:36:03	13303	155	103	56.4597
31/07/2019	19:36:04	13304	155	104	56.4231
31/07/2019	19:36:04	13305	155	105	56.3865
31/07/2019	19:36:05	13306	155	106	56.3499
31/07/2019	19:36:05	13307	155	107	56.3133
31/07/2019	19:36:06	13308	155	108	56.2767
31/07/2019	19:36:06	13309	155	109	56.2584
31/07/2019	19:36:07	13310	155	110	56.2218
31/07/2019	19:36:07	13311	155	111	56.1852
31/07/2019	19:36:08	13312	155	112	56.1486
31/07/2019	19:36:08	13313	155	113	56.1303
31/07/2019	19:36:09	13314	155	114	56.0937
31/07/2019	19:36:09	13315	155	115	56.0571
31/07/2019	19:36:10	13316	155	116	56.0205
31/07/2019	19:36:10	13317	155	117	55.9839
31/07/2019	19:36:11	13318	155	118	55.9656
31/07/2019	19:36:12	13319	155	119	55.929
31/07/2019	19:36:12	13320	155	120	55.8924
31/07/2019	19:36:13	13321	155	121	55.8741
31/07/2019	19:36:13	13322	155	122	55.8375
31/07/2019	19:36:14	13323	155	123	55.8192
31/07/2019	19:36:14	13324	155	124	55.7826
31/07/2019	19:36:15	13325	155	125	55.746
31/07/2019	19:36:15	13326	155	126	55.7277
31/07/2019	19:36:16	13327	155	127	55.6911
31/07/2019	19:36:16	13328	155	128	55.6545
31/07/2019	19:36:17	13329	155	129	55.6362
31/07/2019	19:36:17	13330	155	130	55.5996
31/07/2019	19:36:18	13331	155	131	55.563
31/07/2019	19:36:18	13332	155	132	55.5447
31/07/2019	19:36:19	13333	155	133	55.5081
31/07/2019	19:36:20	13334	155	134	55.4898
31/07/2019	19:36:20	13335	155	135	55.4532
31/07/2019	19:36:21	13336	155	136	55.4349
31/07/2019	19:36:21	13337	155	137	55.3983
31/07/2019	19:36:22	13338	155	138	55.3617
31/07/2019	19:36:22	13339	155	139	55.3434
31/07/2019	19:36:23	13340	155	140	55.3068
31/07/2019	19:36:23	13341	155	141	55.2885
31/07/2019	19:36:24	13342	155	142	55.2519
31/07/2019	19:36:24	13343	155	143	55.2336
31/07/2019	19:36:25	13344	155	144	55.197
31/07/2019	19:36:25	13345	155	145	55.1604
31/07/2019	19:36:26	13346	155	146	55.1421
31/07/2019	19:36:27	13347	155	147	55.1055
31/07/2019	19:36:27	13348	155	148	55.0872
31/07/2019	19:36:28	13349	155	149	55.0506
31/07/2019	19:36:28	13350	155	150	55.0323
31/07/2019	19:36:29	13351	155	151	54.9957
31/07/2019	19:36:29	13352	155	152	54.9774
31/07/2019	19:36:30	13353	155	153	54.9408
31/07/2019	19:36:30	13354	155	154	54.9225
31/07/2019	19:36:31	13355	155	155	54.8859
31/07/2019	19:36:31	13356	155	156	54.8676
31/07/2019	19:36:32	13357	155	157	54.8493
31/07/2019	19:36:32	13358	155	158	54.8127
31/07/2019	19:36:33	13359	155	159	54.7944
31/07/2019	19:36:33	13360	155	160	54.7578
31/07/2019	19:36:34	13361	155	161	54.7395
31/07/2019	19:36:34	13362	155	162	54.7029
31/07/2019	19:36:35	13363	155	163	54.6846
31/07/2019	19:36:36	13364	155	164	54.648
31/07/2019	19:36:36	13365	155	165	54.6297
31/07/2019	19:36:37	13366	155	166	54.6114
31/07/2019	19:36:37	13367	155	167	54.5748
31/07/2019	19:36:38	13368	155	168	54.5565
31/07/2019	19:36:38	13369	155	169	54.5199
31/07/2019	19:36:39	13370	155	170	54.5016
31/07/2019	19:36:39	13371	155	171	54.4833
31/07/2019	19:36:40	13372	155	172	54.465
31/07/2019	19:36:40	13373	155	173	54.4284
31/07/2019	19:36:41	13374	155	174	54.3918
31/07/2019	19:36:41	13375	155	175	54.3735
31/07/2019	19:36:42	13376	155	176	54.3552
31/07/2019	19:36:42	13377	155	177	54.3369
31/07/2019	19:36:43	13378	155	178	54.3003
31/07/2019	19:36:44	13379	155	179	54.282
31/07/2019	19:36:44	13380	155	180	54.2454
31/07/2019	19:36:45	13381	155	181	54.2271
31/07/2019	19:36:45	13382	155	182	54.1905
31/07/2019	19:36:46	13383	155	183	54.1722
31/07/2019	19:36:46	13384	155	184	54.1539
31/07/2019	19:36:47	13385	155	185	54.1173
31/07/2019	19:36:47	13386	155	186	54.099
31/07/2019	19:36:48	13387	155	187	54.0807
31/07/2019	19:36:48	13388	155	188	54.0624
31/07/2019	19:36:49	13389	155	189	54.0258
31/07/2019	19:36:49	13390	155	190	53.9892
31/07/2019	19:36:50	13391	155	191	53.9709
31/07/2019	19:36:50	13392	155	192	53.9526
31/07/2019	19:36:51	13393	155	193	53.9343
31/07/2019	19:36:52	13394	155	194	53.916
31/07/2019	19:36:52	13395	155	195	53.8794
31/07/2019	19:36:53	13396	155	196	53.8611
31/07/2019	19:36:53	13397	155	197	53.8245
31/07/2019	19:36:54	13398	155	198	53.8062
31/07/2019	19:36:54	13399	155	199	53.7879
31/07/2019	19:36:55	13400	155	200	53.7696
31/07/2019	19:36:55	13401	155	201	53.733
31/07/2019	19:36:56	13402	155	202	53.7147
31/07/2019	19:36:56	13403	155	203	53.6964
31/07/2019	19:36:57	13404	155	204	53.6598
31/07/2019	19:36:57	13405	155	205	53.6415
31/07/2019	19:36:58	13406	155	206	53.6232
31/07/2019	19:36:59	13407	155	207	53.6049
31/07/2019	19:36:59	13408	155	208	53.5683
31/07/2019	19:37:00	13409	155	209	53.55
31/07/2019	19:37:00	13410	155	210	53.5317
31/07/2019	19:37:01	13411	155	211	53.5134
31/07/2019	19:37:01	13412	155	212	53.4768
31/07/2019	19:37:02	13413	155	213	53.4585
31/07/2019	19:37:02	13414	155	214	53.4402
31/07/2019	19:37:03	13415	155	215	53.4219
31/07/2019	19:37:03	13416	155	216	53.3853
31/07/2019	19:37:04	13417	155	217	53.367
31/07/2019	19:37:04	13418	155	218	53.3487
31/07/2019	19:37:05	13419	155	219	53.3304
31/07/2019	19:37:05	13420	155	220	53.3121
31/07/2019	19:37:06	13421	155	221	53.2755
31/07/2019	19:37:07	13422	155	222	53.2572
31/07/2019	19:37:07	13423	155	223	53.2389
31/07/2019	19:37:08	13424	155	224	53.2023
31/07/2019	19:37:08	13425	155	225	53.184
31/07/2019	19:37:09	13426	155	226	53.1657
31/07/2019	19:37:09	13427	155	227	53.1474
31/07/2019	19:37:10	13428	155	228	53.1291
31/07/2019	19:37:10	13429	155	229	53.1108
31/07/2019	19:37:11	13430	155	230	53.0742
31/07/2019	19:37:11	13431	155	231	53.0559
31/07/2019	19:37:12	13432	155	232	53.0376
31/07/2019	19:37:12	13433	155	233	53.0193
31/07/2019	19:37:13	13434	155	234	52.9827
31/07/2019	19:37:13	13435	155	235	52.9644
31/07/2019	19:37:14	13436	155	236	52.9461
31/07/2019	19:37:15	13437	155	237	52.9278
31/07/2019	19:37:15	13438	155	238	52.8912
31/07/2019	19:37:16	13439	155	239	52.8729
31/07/2019	19:37:16	13440	155	240	52.8729
31/07/2019	19:37:17	13441	155	241	52.8363
31/07/2019	19:37:17	13442	155	242	52.818
31/07/2019	19:37:18	13443	155	243	52.7997
31/07/2019	19:37:18	13444	155	244	52.7631
31/07/2019	19:37:19	13445	155	245	52.7631
31/07/2019	19:37:19	13446	155	246	52.7265
31/07/2019	19:37:20	13447	155	247	52.7082
31/07/2019	19:37:20	13448	155	248	52.6899
31/07/2019	19:37:21	13449	155	249	52.6716
31/07/2019	19:37:21	13450	155	250	52.6533
31/07/2019	19:37:22	13451	155	251	52.6167
31/07/2019	19:37:22	13452	155	252	52.5984
31/07/2019	19:37:23	13453	155	253	52.5801
31/07/2019	19:37:24	13454	155	254	52.5618
31/07/2019	19:37:24	13455	155	255	52.5435
31/07/2019	19:37:25	13456	155	256	52.5252
31/07/2019	19:37:25	13457	155	257	52.5069
31/07/2019	19:37:26	13458	155	258	52.4703
31/07/2019	19:37:26	13459	155	259	52.4703
31/07/2019	19:37:27	13460	155	260	52.4337
31/07/2019	19:37:27	13461	155	261	52.4154
31/07/2019	19:37:28	13462	155	262	52.3971
31/07/2019	19:37:28	13463	155	263	52.3788
31/07/2019	19:37:29	13464	155	264	52.3605
31/07/2019	19:37:29	13465	155	265	52.3422
31/07/2019	19:37:30	13466	155	266	52.3056
31/07/2019	19:37:31	13467	155	267	52.2873
31/07/2019	19:37:31	13468	155	268	52.269
31/07/2019	19:37:32	13469	155	269	52.2507
31/07/2019	19:37:32	13470	155	270	52.2324
31/07/2019	19:37:33	13471	155	271	52.2141
31/07/2019	19:37:33	13472	155	272	52.1958
31/07/2019	19:37:34	13473	155	273	52.1592
31/07/2019	19:37:34	13474	155	274	52.1409
31/07/2019	19:37:35	13475	155	275	52.1226
31/07/2019	19:37:35	13476	155	276	52.1043
31/07/2019	19:37:36	13477	155	277	52.086
31/07/2019	19:37:36	13478	155	278	52.0677
31/07/2019	19:37:37	13479	155	279	52.0494
31/07/2019	19:37:37	13480	155	280	52.0311
31/07/2019	19:37:38	13481	155	281	52.0128
31/07/2019	19:37:39	13482	155	282	51.9945
31/07/2019	19:37:39	13483	155	283	51.9762
31/07/2019	19:37:40	13484	155	284	51.9396
31/07/2019	19:37:40	13485	155	285	51.9213
31/07/2019	19:37:41	13486	155	286	51.903
31/07/2019	19:37:41	13487	155	287	51.8847
31/07/2019	19:37:42	13488	155	288	51.8664
31/07/2019	19:37:42	13489	155	289	51.8481
31/07/2019	19:37:43	13490	155	290	51.8298
31/07/2019	19:37:43	13491	155	291	51.8115
31/07/2019	19:37:44	13492	155	292	51.7932
31/07/2019	19:37:44	13493	155	293	51.7566
31/07/2019	19:37:45	13494	155	294	51.7566
31/07/2019	19:37:45	13495	155	295	51.72
31/07/2019	19:37:46	13496	155	296	51.72
31/07/2019	19:37:47	13497	155	297	51.6834
31/07/2019	19:37:47	13498	155	298	51.6651
31/07/2019	19:37:48	13499	155	299	51.6468
31/07/2019	19:37:48	13500	155	300	51.6285
31/07/2019	19:50:20	13501	156	1	6.6471
31/07/2019	19:50:20	13502	156	2	72.2892
31/07/2019	19:50:21	13503	156	3	69.9468
31/07/2019	19:50:21	13504	156	4	68.5011
31/07/2019	19:50:22	13505	156	5	67.4031
31/07/2019	19:50:22	13506	156	6	66.543
31/07/2019	19:50:23	13507	156	7	65.8293
31/07/2019	19:50:23	13508	156	8	65.2071
31/07/2019	19:50:24	13509	156	9	64.6764
31/07/2019	19:50:25	13510	156	10	64.2189
31/07/2019	19:50:25	13511	156	11	63.798
31/07/2019	19:50:26	13512	156	12	63.432
31/07/2019	19:50:26	13513	156	13	63.1026
31/07/2019	19:50:27	13514	156	14	62.8098
31/07/2019	19:50:27	13515	156	15	62.5353
31/07/2019	19:50:28	13516	156	16	62.2791
31/07/2019	19:50:28	13517	156	17	62.0595
31/07/2019	19:50:29	13518	156	18	61.8399
31/07/2019	19:50:29	13519	156	19	61.6386
31/07/2019	19:50:30	13520	156	20	61.4556
31/07/2019	19:50:30	13521	156	21	61.2909
31/07/2019	19:50:31	13522	156	22	61.1262
31/07/2019	19:50:31	13523	156	23	60.9798
31/07/2019	19:50:32	13524	156	24	60.8334
31/07/2019	19:50:33	13525	156	25	60.687
31/07/2019	19:50:33	13526	156	26	60.5772
31/07/2019	19:50:34	13527	156	27	60.4491
31/07/2019	19:50:34	13528	156	28	60.321
31/07/2019	19:50:35	13529	156	29	60.2295
31/07/2019	19:50:35	13530	156	30	60.1197
31/07/2019	19:50:36	13531	156	31	60.0099
31/07/2019	19:50:36	13532	156	32	59.9184
31/07/2019	19:50:37	13533	156	33	59.8269
31/07/2019	19:50:37	13534	156	34	59.7354
31/07/2019	19:50:38	13535	156	35	59.6439
31/07/2019	19:50:38	13536	156	36	59.5707
31/07/2019	19:50:39	13537	156	37	59.4792
31/07/2019	19:50:39	13538	156	38	59.406
31/07/2019	19:50:40	13539	156	39	59.3328
31/07/2019	19:50:41	13540	156	40	59.2596
31/07/2019	19:50:41	13541	156	41	59.1864
31/07/2019	19:50:42	13542	156	42	59.1132
31/07/2019	19:50:42	13543	156	43	59.04
31/07/2019	19:50:43	13544	156	44	58.9851
31/07/2019	19:50:43	13545	156	45	58.9119
31/07/2019	19:50:44	13546	156	46	58.857
31/07/2019	19:50:44	13547	156	47	58.7838
31/07/2019	19:50:45	13548	156	48	58.7289
31/07/2019	19:50:45	13549	156	49	58.674
31/07/2019	19:50:46	13550	156	50	58.6191
31/07/2019	19:50:46	13551	156	51	58.5459
31/07/2019	19:50:47	13552	156	52	58.5093
31/07/2019	19:50:47	13553	156	53	58.4361
31/07/2019	19:50:48	13554	156	54	58.3812
31/07/2019	19:50:49	13555	156	55	58.3446
31/07/2019	19:50:49	13556	156	56	58.2714
31/07/2019	19:50:50	13557	156	57	58.2348
31/07/2019	19:50:50	13558	156	58	58.1799
31/07/2019	19:50:51	13559	156	59	58.125
31/07/2019	19:50:51	13560	156	60	58.0701
31/07/2019	19:50:52	13561	156	61	58.0335
31/07/2019	19:50:52	13562	156	62	57.9786
31/07/2019	19:50:53	13563	156	63	57.9237
31/07/2019	19:50:53	13564	156	64	57.8871
31/07/2019	19:50:54	13565	156	65	57.8505
31/07/2019	19:50:54	13566	156	66	57.7956
31/07/2019	19:50:55	13567	156	67	57.7407
31/07/2019	19:50:55	13568	156	68	57.7041
31/07/2019	19:50:56	13569	156	69	57.6492
31/07/2019	19:50:57	13570	156	70	57.6126
31/07/2019	19:50:57	13571	156	71	57.576
31/07/2019	19:50:58	13572	156	72	57.5211
31/07/2019	19:50:58	13573	156	73	57.4845
31/07/2019	19:50:59	13574	156	74	57.4479
31/07/2019	19:50:59	13575	156	75	57.393
31/07/2019	19:51:00	13576	156	76	57.3381
31/07/2019	19:51:01	13577	156	77	57.3015
31/07/2019	19:51:01	13578	156	78	57.2466
31/07/2019	19:51:02	13579	156	79	57.1917
31/07/2019	19:51:02	13580	156	80	57.1551
31/07/2019	19:51:03	13581	156	81	57.1185
31/07/2019	19:51:03	13582	156	82	57.0819
31/07/2019	19:51:04	13583	156	83	57.0453
31/07/2019	19:51:04	13584	156	84	57.0087
31/07/2019	19:51:05	13585	156	85	56.9721
31/07/2019	19:51:06	13586	156	86	56.9355
31/07/2019	19:51:06	13587	156	87	56.8989
31/07/2019	19:51:07	13588	156	88	56.8623
31/07/2019	19:51:07	13589	156	89	56.8074
31/07/2019	19:51:08	13590	156	90	56.7891
31/07/2019	19:51:08	13591	156	91	56.7525
31/07/2019	19:51:09	13592	156	92	56.7159
31/07/2019	19:51:09	13593	156	93	56.6793
31/07/2019	19:51:10	13594	156	94	56.6427
31/07/2019	19:51:10	13595	156	95	56.6061
31/07/2019	19:51:11	13596	156	96	56.5695
31/07/2019	19:51:11	13597	156	97	56.5329
31/07/2019	19:51:12	13598	156	98	56.4963
31/07/2019	19:51:12	13599	156	99	56.478
31/07/2019	19:51:13	13600	156	100	56.4231
31/07/2019	19:51:14	13601	156	101	56.4048
31/07/2019	19:51:14	13602	156	102	56.3499
31/07/2019	19:51:15	13603	156	103	56.3316
31/07/2019	19:51:15	13604	156	104	56.295
31/07/2019	19:51:16	13605	156	105	56.2584
31/07/2019	19:51:16	13606	156	106	56.2218
31/07/2019	19:51:17	13607	156	107	56.2035
31/07/2019	19:51:17	13608	156	108	56.1669
31/07/2019	19:51:18	13609	156	109	56.1303
31/07/2019	19:51:18	13610	156	110	56.0937
31/07/2019	19:51:19	13611	156	111	56.0571
31/07/2019	19:51:19	13612	156	112	56.0205
31/07/2019	19:51:20	13613	156	113	56.0022
31/07/2019	19:51:20	13614	156	114	55.9656
31/07/2019	19:51:21	13615	156	115	55.929
31/07/2019	19:51:22	13616	156	116	55.8924
31/07/2019	19:51:22	13617	156	117	55.8741
31/07/2019	19:51:23	13618	156	118	55.8375
31/07/2019	19:51:23	13619	156	119	55.8192
31/07/2019	19:51:24	13620	156	120	55.7826
31/07/2019	19:51:24	13621	156	121	55.746
31/07/2019	19:51:25	13622	156	122	55.7277
31/07/2019	19:51:25	13623	156	123	55.6728
31/07/2019	19:51:26	13624	156	124	55.6545
31/07/2019	19:51:26	13625	156	125	55.6179
31/07/2019	19:51:27	13626	156	126	55.5996
31/07/2019	19:51:27	13627	156	127	55.563
31/07/2019	19:51:28	13628	156	128	55.5447
31/07/2019	19:51:28	13629	156	129	55.5081
31/07/2019	19:51:29	13630	156	130	55.4715
31/07/2019	19:51:30	13631	156	131	55.4532
31/07/2019	19:51:30	13632	156	132	55.4166
31/07/2019	19:51:31	13633	156	133	55.38
31/07/2019	19:51:31	13634	156	134	55.3617
31/07/2019	19:51:32	13635	156	135	55.3251
31/07/2019	19:51:32	13636	156	136	55.3068
31/07/2019	19:51:33	13637	156	137	55.2702
31/07/2019	19:51:33	13638	156	138	55.2336
31/07/2019	19:51:34	13639	156	139	55.2153
31/07/2019	19:51:34	13640	156	140	55.197
31/07/2019	19:51:35	13641	156	141	55.1604
31/07/2019	19:51:35	13642	156	142	55.1238
31/07/2019	19:51:36	13643	156	143	55.1055
31/07/2019	19:51:36	13644	156	144	55.0872
31/07/2019	19:51:37	13645	156	145	55.0506
31/07/2019	19:51:38	13646	156	146	55.014
31/07/2019	19:51:38	13647	156	147	54.9957
31/07/2019	19:51:39	13648	156	148	54.9591
31/07/2019	19:51:39	13649	156	149	54.9408
31/07/2019	19:51:40	13650	156	150	54.9042
31/07/2019	19:51:40	13651	156	151	54.8859
31/07/2019	19:51:41	13652	156	152	54.8493
31/07/2019	19:51:41	13653	156	153	54.831
31/07/2019	19:51:42	13654	156	154	54.7944
31/07/2019	19:51:42	13655	156	155	54.7761
31/07/2019	19:51:43	13656	156	156	54.7578
31/07/2019	19:51:43	13657	156	157	54.7212
31/07/2019	19:51:44	13658	156	158	54.6846
31/07/2019	19:51:45	13659	156	159	54.6663
31/07/2019	19:51:45	13660	156	160	54.648
31/07/2019	19:51:46	13661	156	161	54.6114
31/07/2019	19:51:46	13662	156	162	54.5931
31/07/2019	19:51:47	13663	156	163	54.5565
31/07/2019	19:51:47	13664	156	164	54.5382
31/07/2019	19:51:48	13665	156	165	54.5199
31/07/2019	19:51:48	13666	156	166	54.4833
31/07/2019	19:51:49	13667	156	167	54.4467
31/07/2019	19:51:49	13668	156	168	54.4284
31/07/2019	19:51:50	13669	156	169	54.4101
31/07/2019	19:51:50	13670	156	170	54.3735
31/07/2019	19:51:51	13671	156	171	54.3552
31/07/2019	19:51:51	13672	156	172	54.3369
31/07/2019	19:51:52	13673	156	173	54.3003
31/07/2019	19:51:52	13674	156	174	54.282
31/07/2019	19:51:53	13675	156	175	54.2454
31/07/2019	19:51:54	13676	156	176	54.2271
31/07/2019	19:51:54	13677	156	177	54.2088
31/07/2019	19:51:55	13678	156	178	54.1722
31/07/2019	19:51:55	13679	156	179	54.1539
31/07/2019	19:51:56	13680	156	180	54.1173
31/07/2019	19:51:56	13681	156	181	54.099
31/07/2019	19:51:57	13682	156	182	54.0807
31/07/2019	19:51:57	13683	156	183	54.0441
31/07/2019	19:51:58	13684	156	184	54.0258
31/07/2019	19:51:58	13685	156	185	54.0075
31/07/2019	19:51:59	13686	156	186	53.9709
31/07/2019	19:51:59	13687	156	187	53.9526
31/07/2019	19:52:00	13688	156	188	53.916
31/07/2019	19:52:00	13689	156	189	53.8977
31/07/2019	19:52:01	13690	156	190	53.8794
31/07/2019	19:52:02	13691	156	191	53.8611
31/07/2019	19:52:02	13692	156	192	53.8245
31/07/2019	19:52:03	13693	156	193	53.8062
31/07/2019	19:52:03	13694	156	194	53.7879
31/07/2019	19:52:04	13695	156	195	53.7513
31/07/2019	19:52:04	13696	156	196	53.733
31/07/2019	19:52:05	13697	156	197	53.7147
31/07/2019	19:52:05	13698	156	198	53.6781
31/07/2019	19:52:06	13699	156	199	53.6598
31/07/2019	19:52:06	13700	156	200	53.6415
31/07/2019	19:52:07	13701	156	201	53.6232
31/07/2019	19:52:07	13702	156	202	53.6049
31/07/2019	19:52:08	13703	156	203	53.5683
31/07/2019	19:52:08	13704	156	204	53.55
31/07/2019	19:52:09	13705	156	205	53.5134
31/07/2019	19:52:10	13706	156	206	53.4951
31/07/2019	19:52:10	13707	156	207	53.4768
31/07/2019	19:52:11	13708	156	208	53.4585
31/07/2019	19:52:11	13709	156	209	53.4219
31/07/2019	19:52:12	13710	156	210	53.4036
31/07/2019	19:52:12	13711	156	211	53.3853
31/07/2019	19:52:13	13712	156	212	53.367
31/07/2019	19:52:13	13713	156	213	53.3304
31/07/2019	19:52:14	13714	156	214	53.3121
31/07/2019	19:52:14	13715	156	215	53.2938
31/07/2019	19:52:15	13716	156	216	53.2572
31/07/2019	19:52:15	13717	156	217	53.2389
31/07/2019	19:52:16	13718	156	218	53.2206
31/07/2019	19:52:17	13719	156	219	53.2023
31/07/2019	19:52:17	13720	156	220	53.184
31/07/2019	19:52:18	13721	156	221	53.1474
31/07/2019	19:52:18	13722	156	222	53.1291
31/07/2019	19:52:19	13723	156	223	53.1108
31/07/2019	19:52:19	13724	156	224	53.0925
31/07/2019	19:52:20	13725	156	225	53.0559
31/07/2019	19:52:20	13726	156	226	53.0376
31/07/2019	19:52:21	13727	156	227	53.0193
31/07/2019	19:52:21	13728	156	228	53.001
31/07/2019	19:52:22	13729	156	229	52.9827
31/07/2019	19:52:22	13730	156	230	52.9644
31/07/2019	19:52:23	13731	156	231	52.9278
31/07/2019	19:52:23	13732	156	232	52.9095
31/07/2019	19:52:24	13733	156	233	52.8912
31/07/2019	19:52:24	13734	156	234	52.8546
31/07/2019	19:52:25	13735	156	235	52.8363
31/07/2019	19:52:26	13736	156	236	52.818
31/07/2019	19:52:26	13737	156	237	52.7997
31/07/2019	19:52:27	13738	156	238	52.7631
31/07/2019	19:52:27	13739	156	239	52.7631
31/07/2019	19:52:28	13740	156	240	52.7265
31/07/2019	19:52:28	13741	156	241	52.7082
31/07/2019	19:52:29	13742	156	242	52.6899
31/07/2019	19:52:29	13743	156	243	52.6716
31/07/2019	19:52:30	13744	156	244	52.635
31/07/2019	19:52:30	13745	156	245	52.6167
31/07/2019	19:52:31	13746	156	246	52.6167
31/07/2019	19:52:31	13747	156	247	52.5801
31/07/2019	19:52:32	13748	156	248	52.5618
31/07/2019	19:52:32	13749	156	249	52.5435
31/07/2019	19:52:33	13750	156	250	52.5252
31/07/2019	19:52:34	13751	156	251	52.4886
31/07/2019	19:52:34	13752	156	252	52.4886
31/07/2019	19:52:35	13753	156	253	52.452
31/07/2019	19:52:35	13754	156	254	52.4337
31/07/2019	19:52:36	13755	156	255	52.4154
31/07/2019	19:52:36	13756	156	256	52.3971
31/07/2019	19:52:37	13757	156	257	52.3788
31/07/2019	19:52:37	13758	156	258	52.3422
31/07/2019	19:52:38	13759	156	259	52.3239
31/07/2019	19:52:38	13760	156	260	52.3056
31/07/2019	19:52:39	13761	156	261	52.2873
31/07/2019	19:52:39	13762	156	262	52.269
31/07/2019	19:52:40	13763	156	263	52.2507
31/07/2019	19:52:40	13764	156	264	52.2324
31/07/2019	19:52:41	13765	156	265	52.1958
31/07/2019	19:52:42	13766	156	266	52.1775
31/07/2019	19:52:42	13767	156	267	52.1592
31/07/2019	19:52:43	13768	156	268	52.1409
31/07/2019	19:52:43	13769	156	269	52.1226
31/07/2019	19:52:44	13770	156	270	52.1043
31/07/2019	19:52:44	13771	156	271	52.086
31/07/2019	19:52:45	13772	156	272	52.0494
31/07/2019	19:52:45	13773	156	273	52.0311
31/07/2019	19:52:46	13774	156	274	52.0311
31/07/2019	19:52:46	13775	156	275	51.9945
31/07/2019	19:52:47	13776	156	276	51.9762
31/07/2019	19:52:47	13777	156	277	51.9579
31/07/2019	19:52:48	13778	156	278	51.9396
31/07/2019	19:52:49	13779	156	279	51.9213
31/07/2019	19:52:49	13780	156	280	51.903
31/07/2019	19:52:50	13781	156	281	51.8847
31/07/2019	19:52:50	13782	156	282	51.8664
31/07/2019	19:52:51	13783	156	283	51.8298
31/07/2019	19:52:51	13784	156	284	51.8115
31/07/2019	19:52:52	13785	156	285	51.7932
31/07/2019	19:52:52	13786	156	286	51.7932
31/07/2019	19:52:53	13787	156	287	51.7566
31/07/2019	19:52:53	13788	156	288	51.7383
31/07/2019	19:52:54	13789	156	289	51.72
31/07/2019	19:52:54	13790	156	290	51.7017
31/07/2019	19:52:55	13791	156	291	51.6834
31/07/2019	19:52:55	13792	156	292	51.6651
31/07/2019	19:52:56	13793	156	293	51.6468
31/07/2019	19:52:57	13794	156	294	51.6102
31/07/2019	19:52:57	13795	156	295	51.5919
31/07/2019	19:52:58	13796	156	296	51.5736
31/07/2019	19:52:58	13797	156	297	51.5553
31/07/2019	19:52:59	13798	156	298	51.537
31/07/2019	19:52:59	13799	156	299	51.5187
31/07/2019	19:53:00	13800	156	300	51.5004
31/07/2019	20:05:31	13801	157	1	6.702
31/07/2019	20:05:32	13802	157	2	72.2892
31/07/2019	20:05:32	13803	157	3	69.9468
31/07/2019	20:05:33	13804	157	4	68.4828
31/07/2019	20:05:33	13805	157	5	67.4031
31/07/2019	20:05:34	13806	157	6	66.5247
31/07/2019	20:05:35	13807	157	7	65.7927
31/07/2019	20:05:35	13808	157	8	65.1705
31/07/2019	20:05:36	13809	157	9	64.6215
31/07/2019	20:05:36	13810	157	10	64.164
31/07/2019	20:05:37	13811	157	11	63.7431
31/07/2019	20:05:37	13812	157	12	63.3771
31/07/2019	20:05:38	13813	157	13	63.0477
31/07/2019	20:05:38	13814	157	14	62.7366
31/07/2019	20:05:39	13815	157	15	62.4621
31/07/2019	20:05:39	13816	157	16	62.2059
31/07/2019	20:05:40	13817	157	17	61.9863
31/07/2019	20:05:40	13818	157	18	61.7667
31/07/2019	20:05:41	13819	157	19	61.5654
31/07/2019	20:05:41	13820	157	20	61.3824
31/07/2019	20:05:42	13821	157	21	61.1994
31/07/2019	20:05:43	13822	157	22	61.0347
31/07/2019	20:05:43	13823	157	23	60.8883
31/07/2019	20:05:44	13824	157	24	60.7419
31/07/2019	20:05:44	13825	157	25	60.5955
31/07/2019	20:05:45	13826	157	26	60.4674
31/07/2019	20:05:45	13827	157	27	60.3576
31/07/2019	20:05:46	13828	157	28	60.2295
31/07/2019	20:05:46	13829	157	29	60.1197
31/07/2019	20:05:47	13830	157	30	60.0099
31/07/2019	20:05:47	13831	157	31	59.9001
31/07/2019	20:05:48	13832	157	32	59.8086
31/07/2019	20:05:48	13833	157	33	59.7171
31/07/2019	20:05:49	13834	157	34	59.6256
31/07/2019	20:05:49	13835	157	35	59.5341
31/07/2019	20:05:50	13836	157	36	59.4426
31/07/2019	20:05:51	13837	157	37	59.3694
31/07/2019	20:05:51	13838	157	38	59.2779
31/07/2019	20:05:52	13839	157	39	59.2047
31/07/2019	20:05:52	13840	157	40	59.1315
31/07/2019	20:05:53	13841	157	41	59.0583
31/07/2019	20:05:53	13842	157	42	58.9851
31/07/2019	20:05:54	13843	157	43	58.9119
31/07/2019	20:05:54	13844	157	44	58.8387
31/07/2019	20:05:55	13845	157	45	58.7838
31/07/2019	20:05:55	13846	157	46	58.7289
31/07/2019	20:05:56	13847	157	47	58.6374
31/07/2019	20:05:56	13848	157	48	58.5825
31/07/2019	20:05:57	13849	157	49	58.5276
31/07/2019	20:05:57	13850	157	50	58.4727
31/07/2019	20:05:58	13851	157	51	58.4178
31/07/2019	20:05:59	13852	157	52	58.3629
31/07/2019	20:05:59	13853	157	53	58.308
31/07/2019	20:06:00	13854	157	54	58.2531
31/07/2019	20:06:00	13855	157	55	58.1982
31/07/2019	20:06:01	13856	157	56	58.1433
31/07/2019	20:06:01	13857	157	57	58.0884
31/07/2019	20:06:02	13858	157	58	58.0335
31/07/2019	20:06:02	13859	157	59	57.9786
31/07/2019	20:06:03	13860	157	60	57.9237
31/07/2019	20:06:03	13861	157	61	57.8688
31/07/2019	20:06:04	13862	157	62	57.8322
31/07/2019	20:06:04	13863	157	63	57.7773
31/07/2019	20:06:05	13864	157	64	57.7407
31/07/2019	20:06:05	13865	157	65	57.6858
31/07/2019	20:06:06	13866	157	66	57.6492
31/07/2019	20:06:07	13867	157	67	57.5943
31/07/2019	20:06:07	13868	157	68	57.5577
31/07/2019	20:06:08	13869	157	69	57.5028
31/07/2019	20:06:08	13870	157	70	57.4662
31/07/2019	20:06:09	13871	157	71	57.4113
31/07/2019	20:06:09	13872	157	72	57.3747
31/07/2019	20:06:10	13873	157	73	57.3198
31/07/2019	20:06:10	13874	157	74	57.2832
31/07/2019	20:06:11	13875	157	75	57.2466
31/07/2019	20:06:11	13876	157	76	57.21
31/07/2019	20:06:12	13877	157	77	57.1551
31/07/2019	20:06:12	13878	157	78	57.1185
31/07/2019	20:06:13	13879	157	79	57.0819
31/07/2019	20:06:13	13880	157	80	57.027
31/07/2019	20:06:14	13881	157	81	56.9904
31/07/2019	20:06:15	13882	157	82	56.9538
31/07/2019	20:06:15	13883	157	83	56.9172
31/07/2019	20:06:16	13884	157	84	56.8623
31/07/2019	20:06:16	13885	157	85	56.844
31/07/2019	20:06:17	13886	157	86	56.8074
31/07/2019	20:06:17	13887	157	87	56.7708
31/07/2019	20:06:18	13888	157	88	56.7159
31/07/2019	20:06:18	13889	157	89	56.6793
31/07/2019	20:06:19	13890	157	90	56.6427
31/07/2019	20:06:19	13891	157	91	56.6061
31/07/2019	20:06:20	13892	157	92	56.5695
31/07/2019	20:06:20	13893	157	93	56.5329
31/07/2019	20:06:21	13894	157	94	56.4963
31/07/2019	20:06:21	13895	157	95	56.4597
31/07/2019	20:06:22	13896	157	96	56.4231
31/07/2019	20:06:23	13897	157	97	56.3865
31/07/2019	20:06:23	13898	157	98	56.3499
31/07/2019	20:06:24	13899	157	99	56.3133
31/07/2019	20:06:24	13900	157	100	56.2767
31/07/2019	20:06:25	13901	157	101	56.2401
31/07/2019	20:06:25	13902	157	102	56.2035
31/07/2019	20:06:26	13903	157	103	56.1669
31/07/2019	20:06:26	13904	157	104	56.1486
31/07/2019	20:06:27	13905	157	105	56.112
31/07/2019	20:06:27	13906	157	106	56.0754
31/07/2019	20:06:28	13907	157	107	56.0388
31/07/2019	20:06:28	13908	157	108	56.0022
31/07/2019	20:06:29	13909	157	109	55.9839
31/07/2019	20:06:29	13910	157	110	55.929
31/07/2019	20:06:30	13911	157	111	55.9107
31/07/2019	20:06:31	13912	157	112	55.8741
31/07/2019	20:06:31	13913	157	113	55.8375
31/07/2019	20:06:32	13914	157	114	55.8009
31/07/2019	20:06:32	13915	157	115	55.7643
31/07/2019	20:06:33	13916	157	116	55.746
31/07/2019	20:06:33	13917	157	117	55.7094
31/07/2019	20:06:34	13918	157	118	55.6728
31/07/2019	20:06:34	13919	157	119	55.6362
31/07/2019	20:06:35	13920	157	120	55.6179
31/07/2019	20:06:35	13921	157	121	55.5813
31/07/2019	20:06:36	13922	157	122	55.5447
31/07/2019	20:06:36	13923	157	123	55.5264
31/07/2019	20:06:37	13924	157	124	55.4898
31/07/2019	20:06:37	13925	157	125	55.4532
31/07/2019	20:06:38	13926	157	126	55.4349
31/07/2019	20:06:39	13927	157	127	55.3983
31/07/2019	20:06:39	13928	157	128	55.3617
31/07/2019	20:06:40	13929	157	129	55.3251
31/07/2019	20:06:40	13930	157	130	55.3068
31/07/2019	20:06:41	13931	157	131	55.2885
31/07/2019	20:06:41	13932	157	132	55.2519
31/07/2019	20:06:42	13933	157	133	55.2153
31/07/2019	20:06:42	13934	157	134	55.1787
31/07/2019	20:06:43	13935	157	135	55.1604
31/07/2019	20:06:43	13936	157	136	55.1238
31/07/2019	20:06:44	13937	157	137	55.0872
31/07/2019	20:06:44	13938	157	138	55.0689
31/07/2019	20:06:45	13939	157	139	55.0323
31/07/2019	20:06:45	13940	157	140	55.014
31/07/2019	20:06:46	13941	157	141	54.9774
31/07/2019	20:06:47	13942	157	142	54.9591
31/07/2019	20:06:47	13943	157	143	54.9225
31/07/2019	20:06:48	13944	157	144	54.8859
31/07/2019	20:06:48	13945	157	145	54.8676
31/07/2019	20:06:49	13946	157	146	54.831
31/07/2019	20:06:49	13947	157	147	54.8127
31/07/2019	20:06:50	13948	157	148	54.7761
31/07/2019	20:06:50	13949	157	149	54.7578
31/07/2019	20:06:51	13950	157	150	54.7212
31/07/2019	20:06:51	13951	157	151	54.7029
31/07/2019	20:06:52	13952	157	152	54.6663
31/07/2019	20:06:52	13953	157	153	54.648
31/07/2019	20:06:53	13954	157	154	54.6114
31/07/2019	20:06:53	13955	157	155	54.5931
31/07/2019	20:06:54	13956	157	156	54.5565
31/07/2019	20:06:55	13957	157	157	54.5382
31/07/2019	20:06:55	13958	157	158	54.5016
31/07/2019	20:06:56	13959	157	159	54.4833
31/07/2019	20:06:56	13960	157	160	54.4467
31/07/2019	20:06:57	13961	157	161	54.4101
31/07/2019	20:06:57	13962	157	162	54.3918
31/07/2019	20:06:58	13963	157	163	54.3735
31/07/2019	20:06:58	13964	157	164	54.3552
31/07/2019	20:06:59	13965	157	165	54.3186
31/07/2019	20:06:59	13966	157	166	54.282
31/07/2019	20:07:00	13967	157	167	54.2637
31/07/2019	20:07:00	13968	157	168	54.2454
31/07/2019	20:07:01	13969	157	169	54.2088
31/07/2019	20:07:01	13970	157	170	54.1722
31/07/2019	20:07:02	13971	157	171	54.1539
31/07/2019	20:07:03	13972	157	172	54.1356
31/07/2019	20:07:03	13973	157	173	54.1173
31/07/2019	20:07:04	13974	157	174	54.0807
31/07/2019	20:07:04	13975	157	175	54.0441
31/07/2019	20:07:05	13976	157	176	54.0258
31/07/2019	20:07:05	13977	157	177	54.0075
31/07/2019	20:07:06	13978	157	178	53.9709
31/07/2019	20:07:06	13979	157	179	53.9526
31/07/2019	20:07:07	13980	157	180	53.916
31/07/2019	20:07:07	13981	157	181	53.8977
31/07/2019	20:07:08	13982	157	182	53.8794
31/07/2019	20:07:08	13983	157	183	53.8428
31/07/2019	20:07:09	13984	157	184	53.8245
31/07/2019	20:07:09	13985	157	185	53.7879
31/07/2019	20:07:10	13986	157	186	53.7696
31/07/2019	20:07:11	13987	157	187	53.7513
31/07/2019	20:07:11	13988	157	188	53.7147
31/07/2019	20:07:12	13989	157	189	53.6964
31/07/2019	20:07:12	13990	157	190	53.6781
31/07/2019	20:07:13	13991	157	191	53.6415
31/07/2019	20:07:13	13992	157	192	53.6232
31/07/2019	20:07:14	13993	157	193	53.6049
31/07/2019	20:07:14	13994	157	194	53.5866
31/07/2019	20:07:15	13995	157	195	53.55
31/07/2019	20:07:15	13996	157	196	53.5317
31/07/2019	20:07:16	13997	157	197	53.4951
31/07/2019	20:07:16	13998	157	198	53.4768
31/07/2019	20:07:17	13999	157	199	53.4585
31/07/2019	20:07:17	14000	157	200	53.4219
31/07/2019	20:07:18	14001	157	201	53.4036
31/07/2019	20:07:19	14002	157	202	53.3853
31/07/2019	20:07:19	14003	157	203	53.3487
31/07/2019	20:07:20	14004	157	204	53.3304
31/07/2019	20:07:20	14005	157	205	53.3121
31/07/2019	20:07:21	14006	157	206	53.2938
31/07/2019	20:07:21	14007	157	207	53.2572
31/07/2019	20:07:22	14008	157	208	53.2389
31/07/2019	20:07:22	14009	157	209	53.2206
31/07/2019	20:07:23	14010	157	210	53.184
31/07/2019	20:07:23	14011	157	211	53.1657
31/07/2019	20:07:24	14012	157	212	53.1474
31/07/2019	20:07:24	14013	157	213	53.1291
31/07/2019	20:07:25	14014	157	214	53.0925
31/07/2019	20:07:25	14015	157	215	53.0742
31/07/2019	20:07:26	14016	157	216	53.0376
31/07/2019	20:07:27	14017	157	217	53.0193
31/07/2019	20:07:27	14018	157	218	53.001
31/07/2019	20:07:28	14019	157	219	52.9644
31/07/2019	20:07:29	14020	157	220	52.9278
31/07/2019	20:07:29	14021	157	221	52.9095
31/07/2019	20:07:30	14022	157	222	52.8912
31/07/2019	20:07:30	14023	157	223	52.8729
31/07/2019	20:07:31	14024	157	224	52.8363
31/07/2019	20:07:31	14025	157	225	52.818
31/07/2019	20:07:32	14026	157	226	52.7997
31/07/2019	20:07:32	14027	157	227	52.7814
31/07/2019	20:07:33	14028	157	228	52.7631
31/07/2019	20:07:33	14029	157	229	52.7265
31/07/2019	20:07:34	14030	157	230	52.7082
31/07/2019	20:07:35	14031	157	231	52.6899
31/07/2019	20:07:35	14032	157	232	52.6716
31/07/2019	20:07:36	14033	157	233	52.635
31/07/2019	20:07:36	14034	157	234	52.6167
31/07/2019	20:07:37	14035	157	235	52.5984
31/07/2019	20:07:37	14036	157	236	52.5801
31/07/2019	20:07:38	14037	157	237	52.5435
31/07/2019	20:07:38	14038	157	238	52.5252
31/07/2019	20:07:39	14039	157	239	52.5069
31/07/2019	20:07:39	14040	157	240	52.4886
31/07/2019	20:07:40	14041	157	241	52.4703
31/07/2019	20:07:40	14042	157	242	52.452
31/07/2019	20:07:41	14043	157	243	52.4154
31/07/2019	20:07:41	14044	157	244	52.3971
31/07/2019	20:07:42	14045	157	245	52.3788
31/07/2019	20:07:42	14046	157	246	52.3605
31/07/2019	20:07:43	14047	157	247	52.3239
31/07/2019	20:07:44	14048	157	248	52.3056
31/07/2019	20:07:44	14049	157	249	52.2873
31/07/2019	20:07:45	14050	157	250	52.269
31/07/2019	20:07:45	14051	157	251	52.2507
31/07/2019	20:07:46	14052	157	252	52.2324
31/07/2019	20:07:46	14053	157	253	52.2141
31/07/2019	20:07:47	14054	157	254	52.1775
31/07/2019	20:07:47	14055	157	255	52.1592
31/07/2019	20:07:48	14056	157	256	52.1409
31/07/2019	20:07:48	14057	157	257	52.1226
31/07/2019	20:07:49	14058	157	258	52.1043
31/07/2019	20:07:49	14059	157	259	52.0677
31/07/2019	20:07:50	14060	157	260	52.0494
31/07/2019	20:07:50	14061	157	261	52.0311
31/07/2019	20:07:51	14062	157	262	52.0128
31/07/2019	20:07:52	14063	157	263	51.9945
31/07/2019	20:07:52	14064	157	264	51.9762
31/07/2019	20:07:53	14065	157	265	51.9579
31/07/2019	20:07:53	14066	157	266	51.9213
31/07/2019	20:07:54	14067	157	267	51.903
31/07/2019	20:07:54	14068	157	268	51.8847
31/07/2019	20:07:55	14069	157	269	51.8664
31/07/2019	20:07:55	14070	157	270	51.8481
31/07/2019	20:07:56	14071	157	271	51.8115
31/07/2019	20:07:56	14072	157	272	51.8115
31/07/2019	20:07:57	14073	157	273	51.7749
31/07/2019	20:07:57	14074	157	274	51.7566
31/07/2019	20:07:58	14075	157	275	51.7383
31/07/2019	20:07:58	14076	157	276	51.72
31/07/2019	20:07:59	14077	157	277	51.7017
31/07/2019	20:08:00	14078	157	278	51.6834
31/07/2019	20:08:00	14079	157	279	51.6468
31/07/2019	20:08:01	14080	157	280	51.6468
31/07/2019	20:08:01	14081	157	281	51.6102
31/07/2019	20:08:02	14082	157	282	51.5919
31/07/2019	20:08:02	14083	157	283	51.5736
31/07/2019	20:08:03	14084	157	284	51.5553
31/07/2019	20:08:03	14085	157	285	51.537
31/07/2019	20:08:04	14086	157	286	51.5187
31/07/2019	20:08:04	14087	157	287	51.5004
31/07/2019	20:08:05	14088	157	288	51.4638
31/07/2019	20:08:05	14089	157	289	51.4638
31/07/2019	20:08:06	14090	157	290	51.4272
31/07/2019	20:08:07	14091	157	291	51.4089
31/07/2019	20:08:07	14092	157	292	51.3906
31/07/2019	20:08:08	14093	157	293	51.3723
31/07/2019	20:08:08	14094	157	294	51.354
31/07/2019	20:08:09	14095	157	295	51.3357
31/07/2019	20:08:09	14096	157	296	51.3174
31/07/2019	20:08:10	14097	157	297	51.2991
31/07/2019	20:08:10	14098	157	298	51.2808
31/07/2019	20:08:11	14099	157	299	51.2442
31/07/2019	20:08:11	14100	157	300	51.2259
31/07/2019	20:20:43	14101	158	1	6.6837
31/07/2019	20:20:43	14102	158	2	72.2709
31/07/2019	20:20:44	14103	158	3	69.8919
31/07/2019	20:20:45	14104	158	4	68.4279
31/07/2019	20:20:45	14105	158	5	67.3299
31/07/2019	20:20:46	14106	158	6	66.4515
31/07/2019	20:20:46	14107	158	7	65.7195
31/07/2019	20:20:47	14108	158	8	65.0973
31/07/2019	20:20:47	14109	158	9	64.5483
31/07/2019	20:20:48	14110	158	10	64.0725
31/07/2019	20:20:48	14111	158	11	63.6516
31/07/2019	20:20:49	14112	158	12	63.2856
31/07/2019	20:20:49	14113	158	13	62.9379
31/07/2019	20:20:50	14114	158	14	62.6268
31/07/2019	20:20:50	14115	158	15	62.3706
31/07/2019	20:20:51	14116	158	16	62.1144
31/07/2019	20:20:51	14117	158	17	61.8765
31/07/2019	20:20:52	14118	158	18	61.6569
31/07/2019	20:20:53	14119	158	19	61.4556
31/07/2019	20:20:53	14120	158	20	61.2726
31/07/2019	20:20:54	14121	158	21	61.0896
31/07/2019	20:20:54	14122	158	22	60.9249
31/07/2019	20:20:55	14123	158	23	60.7785
31/07/2019	20:20:55	14124	158	24	60.6321
31/07/2019	20:20:56	14125	158	25	60.4857
31/07/2019	20:20:56	14126	158	26	60.3576
31/07/2019	20:20:57	14127	158	27	60.2295
31/07/2019	20:20:57	14128	158	28	60.1197
31/07/2019	20:20:58	14129	158	29	59.9916
31/07/2019	20:20:58	14130	158	30	59.9001
31/07/2019	20:20:59	14131	158	31	59.7903
31/07/2019	20:20:59	14132	158	32	59.6988
31/07/2019	20:21:00	14133	158	33	59.6073
31/07/2019	20:21:01	14134	158	34	59.4975
31/07/2019	20:21:01	14135	158	35	59.406
31/07/2019	20:21:02	14136	158	36	59.3328
31/07/2019	20:21:02	14137	158	37	59.2413
31/07/2019	20:21:03	14138	158	38	59.1681
31/07/2019	20:21:03	14139	158	39	59.0949
31/07/2019	20:21:04	14140	158	40	59.0217
31/07/2019	20:21:04	14141	158	41	58.9485
31/07/2019	20:21:05	14142	158	42	58.8753
31/07/2019	20:21:05	14143	158	43	58.8021
31/07/2019	20:21:06	14144	158	44	58.7289
31/07/2019	20:21:06	14145	158	45	58.6557
31/07/2019	20:21:07	14146	158	46	58.6008
31/07/2019	20:21:07	14147	158	47	58.5459
31/07/2019	20:21:08	14148	158	48	58.4727
31/07/2019	20:21:09	14149	158	49	58.4178
31/07/2019	20:21:09	14150	158	50	58.3446
31/07/2019	20:21:10	14151	158	51	58.308
31/07/2019	20:21:10	14152	158	52	58.2348
31/07/2019	20:21:11	14153	158	53	58.1799
31/07/2019	20:21:11	14154	158	54	58.125
31/07/2019	20:21:12	14155	158	55	58.0701
31/07/2019	20:21:12	14156	158	56	58.0152
31/07/2019	20:21:13	14157	158	57	57.9603
31/07/2019	20:21:13	14158	158	58	57.9237
31/07/2019	20:21:14	14159	158	59	57.8505
31/07/2019	20:21:14	14160	158	60	57.8139
31/07/2019	20:21:15	14161	158	61	57.759
31/07/2019	20:21:15	14162	158	62	57.7041
31/07/2019	20:21:16	14163	158	63	57.6675
31/07/2019	20:21:17	14164	158	64	57.6126
31/07/2019	20:21:17	14165	158	65	57.5577
31/07/2019	20:21:18	14166	158	66	57.5028
31/07/2019	20:21:18	14167	158	67	57.4662
31/07/2019	20:21:19	14168	158	68	57.4296
31/07/2019	20:21:19	14169	158	69	57.3747
31/07/2019	20:21:20	14170	158	70	57.3381
31/07/2019	20:21:20	14171	158	71	57.3015
31/07/2019	20:21:21	14172	158	72	57.2466
31/07/2019	20:21:21	14173	158	73	57.21
31/07/2019	20:21:22	14174	158	74	57.1551
31/07/2019	20:21:22	14175	158	75	57.1185
31/07/2019	20:21:23	14176	158	76	57.0819
31/07/2019	20:21:23	14177	158	77	57.027
31/07/2019	20:21:24	14178	158	78	56.9904
31/07/2019	20:21:25	14179	158	79	56.9538
31/07/2019	20:21:25	14180	158	80	56.9172
31/07/2019	20:21:26	14181	158	81	56.8806
31/07/2019	20:21:26	14182	158	82	56.844
31/07/2019	20:21:27	14183	158	83	56.7891
31/07/2019	20:21:27	14184	158	84	56.7525
31/07/2019	20:21:28	14185	158	85	56.7159
31/07/2019	20:21:28	14186	158	86	56.6793
31/07/2019	20:21:29	14187	158	87	56.6427
31/07/2019	20:21:29	14188	158	88	56.6061
31/07/2019	20:21:30	14189	158	89	56.5695
31/07/2019	20:21:30	14190	158	90	56.5329
31/07/2019	20:21:31	14191	158	91	56.4963
31/07/2019	20:21:31	14192	158	92	56.4414
31/07/2019	20:21:32	14193	158	93	56.4231
31/07/2019	20:21:33	14194	158	94	56.3865
31/07/2019	20:21:33	14195	158	95	56.3316
31/07/2019	20:21:34	14196	158	96	56.295
31/07/2019	20:21:34	14197	158	97	56.2584
31/07/2019	20:21:35	14198	158	98	56.2401
31/07/2019	20:21:35	14199	158	99	56.2035
31/07/2019	20:21:36	14200	158	100	56.1669
31/07/2019	20:21:36	14201	158	101	56.1303
31/07/2019	20:21:37	14202	158	102	56.0937
31/07/2019	20:21:37	14203	158	103	56.0571
31/07/2019	20:21:38	14204	158	104	56.0205
31/07/2019	20:21:38	14205	158	105	55.9839
31/07/2019	20:21:39	14206	158	106	55.9656
31/07/2019	20:21:39	14207	158	107	55.929
31/07/2019	20:21:40	14208	158	108	55.8924
31/07/2019	20:21:41	14209	158	109	55.8558
31/07/2019	20:21:41	14210	158	110	55.8192
31/07/2019	20:21:42	14211	158	111	55.7826
31/07/2019	20:21:42	14212	158	112	55.7643
31/07/2019	20:21:43	14213	158	113	55.7277
31/07/2019	20:21:43	14214	158	114	55.6911
31/07/2019	20:21:44	14215	158	115	55.6545
31/07/2019	20:21:44	14216	158	116	55.6362
31/07/2019	20:21:45	14217	158	117	55.5996
31/07/2019	20:21:45	14218	158	118	55.563
31/07/2019	20:21:46	14219	158	119	55.5447
31/07/2019	20:21:46	14220	158	120	55.5081
31/07/2019	20:21:47	14221	158	121	55.4715
31/07/2019	20:21:47	14222	158	122	55.4349
31/07/2019	20:21:48	14223	158	123	55.3983
31/07/2019	20:21:49	14224	158	124	55.38
31/07/2019	20:21:49	14225	158	125	55.3434
31/07/2019	20:21:50	14226	158	126	55.3251
31/07/2019	20:21:50	14227	158	127	55.2885
31/07/2019	20:21:51	14228	158	128	55.2519
31/07/2019	20:21:51	14229	158	129	55.2336
31/07/2019	20:21:52	14230	158	130	55.197
31/07/2019	20:21:52	14231	158	131	55.1604
31/07/2019	20:21:53	14232	158	132	55.1421
31/07/2019	20:21:53	14233	158	133	55.1055
31/07/2019	20:21:54	14234	158	134	55.0689
31/07/2019	20:21:54	14235	158	135	55.0506
31/07/2019	20:21:55	14236	158	136	55.014
31/07/2019	20:21:55	14237	158	137	54.9774
31/07/2019	20:21:56	14238	158	138	54.9591
31/07/2019	20:21:57	14239	158	139	54.9225
31/07/2019	20:21:57	14240	158	140	54.9042
31/07/2019	20:21:58	14241	158	141	54.8676
31/07/2019	20:21:58	14242	158	142	54.8493
31/07/2019	20:21:59	14243	158	143	54.8127
31/07/2019	20:21:59	14244	158	144	54.7944
31/07/2019	20:22:00	14245	158	145	54.7578
31/07/2019	20:22:00	14246	158	146	54.7212
31/07/2019	20:22:01	14247	158	147	54.7029
31/07/2019	20:22:01	14248	158	148	54.6663
31/07/2019	20:22:02	14249	158	149	54.648
31/07/2019	20:22:02	14250	158	150	54.6297
31/07/2019	20:22:03	14251	158	151	54.5931
31/07/2019	20:22:03	14252	158	152	54.5565
31/07/2019	20:22:04	14253	158	153	54.5382
31/07/2019	20:22:05	14254	158	154	54.5016
31/07/2019	20:22:05	14255	158	155	54.4833
31/07/2019	20:22:06	14256	158	156	54.4467
31/07/2019	20:22:06	14257	158	157	54.4284
31/07/2019	20:22:07	14258	158	158	54.3918
31/07/2019	20:22:07	14259	158	159	54.3735
31/07/2019	20:22:08	14260	158	160	54.3369
31/07/2019	20:22:08	14261	158	161	54.3186
31/07/2019	20:22:09	14262	158	162	54.3003
31/07/2019	20:22:09	14263	158	163	54.2637
31/07/2019	20:22:10	14264	158	164	54.2454
31/07/2019	20:22:10	14265	158	165	54.2088
31/07/2019	20:22:11	14266	158	166	54.1905
31/07/2019	20:22:11	14267	158	167	54.1539
31/07/2019	20:22:12	14268	158	168	54.1356
31/07/2019	20:22:13	14269	158	169	54.099
31/07/2019	20:22:13	14270	158	170	54.0807
31/07/2019	20:22:14	14271	158	171	54.0624
31/07/2019	20:22:14	14272	158	172	54.0258
31/07/2019	20:22:15	14273	158	173	54.0075
31/07/2019	20:22:15	14274	158	174	53.9709
31/07/2019	20:22:16	14275	158	175	53.9526
31/07/2019	20:22:16	14276	158	176	53.9343
31/07/2019	20:22:17	14277	158	177	53.8977
31/07/2019	20:22:17	14278	158	178	53.8794
31/07/2019	20:22:18	14279	158	179	53.8428
31/07/2019	20:22:18	14280	158	180	53.8245
31/07/2019	20:22:19	14281	158	181	53.8062
31/07/2019	20:22:19	14282	158	182	53.7696
31/07/2019	20:22:20	14283	158	183	53.7513
31/07/2019	20:22:21	14284	158	184	53.7147
31/07/2019	20:22:21	14285	158	185	53.6964
31/07/2019	20:22:22	14286	158	186	53.6781
31/07/2019	20:22:22	14287	158	187	53.6598
31/07/2019	20:22:23	14288	158	188	53.6232
31/07/2019	20:22:23	14289	158	189	53.6049
31/07/2019	20:22:24	14290	158	190	53.5866
31/07/2019	20:22:24	14291	158	191	53.55
31/07/2019	20:22:25	14292	158	192	53.5317
31/07/2019	20:22:25	14293	158	193	53.4951
31/07/2019	20:22:26	14294	158	194	53.4768
31/07/2019	20:22:26	14295	158	195	53.4585
31/07/2019	20:22:27	14296	158	196	53.4219
31/07/2019	20:22:27	14297	158	197	53.4036
31/07/2019	20:22:28	14298	158	198	53.3853
31/07/2019	20:22:29	14299	158	199	53.367
31/07/2019	20:22:29	14300	158	200	53.3304
31/07/2019	20:22:30	14301	158	201	53.3121
31/07/2019	20:22:30	14302	158	202	53.2938
31/07/2019	20:22:31	14303	158	203	53.2572
31/07/2019	20:22:31	14304	158	204	53.2389
31/07/2019	20:22:32	14305	158	205	53.2206
31/07/2019	20:22:32	14306	158	206	53.2023
31/07/2019	20:22:33	14307	158	207	53.1657
31/07/2019	20:22:33	14308	158	208	53.1474
31/07/2019	20:22:34	14309	158	209	53.1291
31/07/2019	20:22:34	14310	158	210	53.1108
31/07/2019	20:22:35	14311	158	211	53.0742
31/07/2019	20:22:35	14312	158	212	53.0559
31/07/2019	20:22:36	14313	158	213	53.0376
31/07/2019	20:22:37	14314	158	214	53.001
31/07/2019	20:22:37	14315	158	215	52.9827
31/07/2019	20:22:38	14316	158	216	52.9644
31/07/2019	20:22:38	14317	158	217	52.9278
31/07/2019	20:22:39	14318	158	218	52.9095
31/07/2019	20:22:39	14319	158	219	52.8912
31/07/2019	20:22:40	14320	158	220	52.8729
31/07/2019	20:22:40	14321	158	221	52.8546
31/07/2019	20:22:41	14322	158	222	52.818
31/07/2019	20:22:41	14323	158	223	52.7997
31/07/2019	20:22:42	14324	158	224	52.7814
31/07/2019	20:22:42	14325	158	225	52.7631
31/07/2019	20:22:43	14326	158	226	52.7448
31/07/2019	20:22:43	14327	158	227	52.7082
31/07/2019	20:22:44	14328	158	228	52.6899
31/07/2019	20:22:45	14329	158	229	52.6716
31/07/2019	20:22:45	14330	158	230	52.635
31/07/2019	20:22:46	14331	158	231	52.635
31/07/2019	20:22:46	14332	158	232	52.5984
31/07/2019	20:22:47	14333	158	233	52.5801
31/07/2019	20:22:47	14334	158	234	52.5618
31/07/2019	20:22:48	14335	158	235	52.5435
31/07/2019	20:22:48	14336	158	236	52.5252
31/07/2019	20:22:49	14337	158	237	52.4886
31/07/2019	20:22:49	14338	158	238	52.4703
31/07/2019	20:22:50	14339	158	239	52.452
31/07/2019	20:22:50	14340	158	240	52.4337
31/07/2019	20:22:51	14341	158	241	52.3971
31/07/2019	20:22:51	14342	158	242	52.3788
31/07/2019	20:22:52	14343	158	243	52.3605
31/07/2019	20:22:53	14344	158	244	52.3422
31/07/2019	20:22:53	14345	158	245	52.3239
31/07/2019	20:22:54	14346	158	246	52.2873
31/07/2019	20:22:54	14347	158	247	52.269
31/07/2019	20:22:55	14348	158	248	52.2507
31/07/2019	20:22:55	14349	158	249	52.2324
31/07/2019	20:22:56	14350	158	250	52.2141
31/07/2019	20:22:56	14351	158	251	52.1958
31/07/2019	20:22:57	14352	158	252	52.1775
31/07/2019	20:22:57	14353	158	253	52.1592
31/07/2019	20:22:58	14354	158	254	52.1226
31/07/2019	20:22:58	14355	158	255	52.1043
31/07/2019	20:22:59	14356	158	256	52.086
31/07/2019	20:22:59	14357	158	257	52.0677
31/07/2019	20:23:00	14358	158	258	52.0494
31/07/2019	20:23:01	14359	158	259	52.0128
31/07/2019	20:23:01	14360	158	260	51.9945
31/07/2019	20:23:02	14361	158	261	51.9762
31/07/2019	20:23:02	14362	158	262	51.9579
31/07/2019	20:23:03	14363	158	263	51.9396
31/07/2019	20:23:03	14364	158	264	51.9213
31/07/2019	20:23:04	14365	158	265	51.8847
31/07/2019	20:23:04	14366	158	266	51.8664
31/07/2019	20:23:05	14367	158	267	51.8481
31/07/2019	20:23:05	14368	158	268	51.8298
31/07/2019	20:23:06	14369	158	269	51.8115
31/07/2019	20:23:06	14370	158	270	51.7932
31/07/2019	20:23:07	14371	158	271	51.7749
31/07/2019	20:23:07	14372	158	272	51.7566
31/07/2019	20:23:08	14373	158	273	51.7383
31/07/2019	20:23:09	14374	158	274	51.7017
31/07/2019	20:23:09	14375	158	275	51.7017
31/07/2019	20:23:10	14376	158	276	51.6651
31/07/2019	20:23:10	14377	158	277	51.6468
31/07/2019	20:23:11	14378	158	278	51.6285
31/07/2019	20:23:11	14379	158	279	51.6102
31/07/2019	20:23:12	14380	158	280	51.5919
31/07/2019	20:23:12	14381	158	281	51.5553
31/07/2019	20:23:13	14382	158	282	51.5553
31/07/2019	20:23:13	14383	158	283	51.537
31/07/2019	20:23:14	14384	158	284	51.5187
31/07/2019	20:23:14	14385	158	285	51.4821
31/07/2019	20:23:15	14386	158	286	51.4638
31/07/2019	20:23:15	14387	158	287	51.4455
31/07/2019	20:23:16	14388	158	288	51.4272
31/07/2019	20:23:17	14389	158	289	51.4089
31/07/2019	20:23:17	14390	158	290	51.3906
31/07/2019	20:23:18	14391	158	291	51.3723
31/07/2019	20:23:18	14392	158	292	51.354
31/07/2019	20:23:19	14393	158	293	51.3357
31/07/2019	20:23:19	14394	158	294	51.3174
31/07/2019	20:23:20	14395	158	295	51.2808
31/07/2019	20:23:20	14396	158	296	51.2808
31/07/2019	20:23:21	14397	158	297	51.2442
31/07/2019	20:23:21	14398	158	298	51.2259
31/07/2019	20:23:22	14399	158	299	51.2076
31/07/2019	20:23:22	14400	158	300	51.1893
31/07/2019	20:35:54	14401	159	1	6.7752
31/07/2019	20:35:55	14402	159	2	72.1428
31/07/2019	20:35:55	14403	159	3	69.7455
31/07/2019	20:35:56	14404	159	4	68.2632
31/07/2019	20:35:56	14405	159	5	67.1652
31/07/2019	20:35:57	14406	159	6	66.2685
31/07/2019	20:35:57	14407	159	7	65.5365
31/07/2019	20:35:58	14408	159	8	64.9143
31/07/2019	20:35:58	14409	159	9	64.3653
31/07/2019	20:35:59	14410	159	10	63.8895
31/07/2019	20:35:59	14411	159	11	63.4686
31/07/2019	20:36:00	14412	159	12	63.0843
31/07/2019	20:36:00	14413	159	13	62.7549
31/07/2019	20:36:01	14414	159	14	62.4255
31/07/2019	20:36:02	14415	159	15	62.1693
31/07/2019	20:36:02	14416	159	16	61.9131
31/07/2019	20:36:03	14417	159	17	61.6569
31/07/2019	20:36:03	14418	159	18	61.4373
31/07/2019	20:36:04	14419	159	19	61.236
31/07/2019	20:36:04	14420	159	20	61.053
31/07/2019	20:36:05	14421	159	21	60.87
31/07/2019	20:36:05	14422	159	22	60.7053
31/07/2019	20:36:06	14423	159	23	60.5589
31/07/2019	20:36:06	14424	159	24	60.4125
31/07/2019	20:36:07	14425	159	25	60.2661
31/07/2019	20:36:07	14426	159	26	60.138
31/07/2019	20:36:08	14427	159	27	60.0099
31/07/2019	20:36:08	14428	159	28	59.9001
31/07/2019	20:36:09	14429	159	29	59.772
31/07/2019	20:36:10	14430	159	30	59.6805
31/07/2019	20:36:10	14431	159	31	59.5707
31/07/2019	20:36:11	14432	159	32	59.4609
31/07/2019	20:36:11	14433	159	33	59.3694
31/07/2019	20:36:12	14434	159	34	59.2779
31/07/2019	20:36:12	14435	159	35	59.1864
31/07/2019	20:36:13	14436	159	36	59.0949
31/07/2019	20:36:13	14437	159	37	59.0217
31/07/2019	20:36:14	14438	159	38	58.9302
31/07/2019	20:36:14	14439	159	39	58.857
31/07/2019	20:36:15	14440	159	40	58.7838
31/07/2019	20:36:15	14441	159	41	58.7106
31/07/2019	20:36:16	14442	159	42	58.6374
31/07/2019	20:36:16	14443	159	43	58.5642
31/07/2019	20:36:17	14444	159	44	58.491
31/07/2019	20:36:18	14445	159	45	58.4361
31/07/2019	20:36:18	14446	159	46	58.3629
31/07/2019	20:36:19	14447	159	47	58.2897
31/07/2019	20:36:19	14448	159	48	58.2348
31/07/2019	20:36:20	14449	159	49	58.1799
31/07/2019	20:36:20	14450	159	50	58.1067
31/07/2019	20:36:21	14451	159	51	58.0518
31/07/2019	20:36:21	14452	159	52	57.9969
31/07/2019	20:36:22	14453	159	53	57.942
31/07/2019	20:36:22	14454	159	54	57.8871
31/07/2019	20:36:23	14455	159	55	57.8322
31/07/2019	20:36:23	14456	159	56	57.7773
31/07/2019	20:36:24	14457	159	57	57.7224
31/07/2019	20:36:24	14458	159	58	57.6675
31/07/2019	20:36:25	14459	159	59	57.6126
31/07/2019	20:36:26	14460	159	60	57.5577
31/07/2019	20:36:26	14461	159	61	57.5028
31/07/2019	20:36:27	14462	159	62	57.4296
31/07/2019	20:36:28	14463	159	63	57.3747
31/07/2019	20:36:28	14464	159	64	57.3198
31/07/2019	20:36:29	14465	159	65	57.2649
31/07/2019	20:36:29	14466	159	66	57.2283
31/07/2019	20:36:30	14467	159	67	57.1917
31/07/2019	20:36:30	14468	159	68	57.1368
31/07/2019	20:36:31	14469	159	69	57.1002
31/07/2019	20:36:31	14470	159	70	57.0453
31/07/2019	20:36:32	14471	159	71	57.0087
31/07/2019	20:36:32	14472	159	72	56.9721
31/07/2019	20:36:33	14473	159	73	56.9172
31/07/2019	20:36:33	14474	159	74	56.8806
31/07/2019	20:36:34	14475	159	75	56.8257
31/07/2019	20:36:35	14476	159	76	56.7891
31/07/2019	20:36:35	14477	159	77	56.7525
31/07/2019	20:36:36	14478	159	78	56.7159
31/07/2019	20:36:36	14479	159	79	56.661
31/07/2019	20:36:37	14480	159	80	56.6244
31/07/2019	20:36:37	14481	159	81	56.5878
31/07/2019	20:36:38	14482	159	82	56.5329
31/07/2019	20:36:38	14483	159	83	56.4963
31/07/2019	20:36:39	14484	159	84	56.4597
31/07/2019	20:36:39	14485	159	85	56.4231
31/07/2019	20:36:40	14486	159	86	56.3865
31/07/2019	20:36:40	14487	159	87	56.3499
31/07/2019	20:36:41	14488	159	88	56.3133
31/07/2019	20:36:41	14489	159	89	56.2767
31/07/2019	20:36:42	14490	159	90	56.2401
31/07/2019	20:36:43	14491	159	91	56.2035
31/07/2019	20:36:43	14492	159	92	56.1669
31/07/2019	20:36:44	14493	159	93	56.1303
31/07/2019	20:36:44	14494	159	94	56.0937
31/07/2019	20:36:45	14495	159	95	56.0571
31/07/2019	20:36:45	14496	159	96	56.0205
31/07/2019	20:36:46	14497	159	97	55.9839
31/07/2019	20:36:46	14498	159	98	55.9473
31/07/2019	20:36:47	14499	159	99	55.9107
31/07/2019	20:36:47	14500	159	100	55.8741
31/07/2019	20:36:48	14501	159	101	55.8375
31/07/2019	20:36:48	14502	159	102	55.8009
31/07/2019	20:36:49	14503	159	103	55.7643
31/07/2019	20:36:49	14504	159	104	55.7277
31/07/2019	20:36:50	14505	159	105	55.6911
31/07/2019	20:36:51	14506	159	106	55.6545
31/07/2019	20:36:51	14507	159	107	55.6362
31/07/2019	20:36:52	14508	159	108	55.5996
31/07/2019	20:36:52	14509	159	109	55.563
31/07/2019	20:36:53	14510	159	110	55.5264
31/07/2019	20:36:53	14511	159	111	55.4898
31/07/2019	20:36:54	14512	159	112	55.4715
31/07/2019	20:36:54	14513	159	113	55.4349
31/07/2019	20:36:55	14514	159	114	55.3983
31/07/2019	20:36:55	14515	159	115	55.3617
31/07/2019	20:36:56	14516	159	116	55.3434
31/07/2019	20:36:56	14517	159	117	55.3068
31/07/2019	20:36:57	14518	159	118	55.2702
31/07/2019	20:36:57	14519	159	119	55.2336
31/07/2019	20:36:58	14520	159	120	55.197
31/07/2019	20:36:59	14521	159	121	55.1787
31/07/2019	20:36:59	14522	159	122	55.1421
31/07/2019	20:37:00	14523	159	123	55.1238
31/07/2019	20:37:00	14524	159	124	55.0689
31/07/2019	20:37:01	14525	159	125	55.0506
31/07/2019	20:37:01	14526	159	126	55.014
31/07/2019	20:37:02	14527	159	127	54.9957
31/07/2019	20:37:02	14528	159	128	54.9591
31/07/2019	20:37:03	14529	159	129	54.9225
31/07/2019	20:37:03	14530	159	130	54.9042
31/07/2019	20:37:04	14531	159	131	54.8676
31/07/2019	20:37:04	14532	159	132	54.8493
31/07/2019	20:37:05	14533	159	133	54.8127
31/07/2019	20:37:05	14534	159	134	54.7761
31/07/2019	20:37:06	14535	159	135	54.7578
31/07/2019	20:37:07	14536	159	136	54.7212
31/07/2019	20:37:07	14537	159	137	54.6846
31/07/2019	20:37:08	14538	159	138	54.6663
31/07/2019	20:37:08	14539	159	139	54.6297
31/07/2019	20:37:09	14540	159	140	54.6114
31/07/2019	20:37:09	14541	159	141	54.5748
31/07/2019	20:37:10	14542	159	142	54.5565
31/07/2019	20:37:10	14543	159	143	54.5199
31/07/2019	20:37:11	14544	159	144	54.4833
31/07/2019	20:37:11	14545	159	145	54.465
31/07/2019	20:37:12	14546	159	146	54.4284
31/07/2019	20:37:12	14547	159	147	54.4101
31/07/2019	20:37:13	14548	159	148	54.3735
31/07/2019	20:37:13	14549	159	149	54.3369
31/07/2019	20:37:14	14550	159	150	54.3186
31/07/2019	20:37:15	14551	159	151	54.282
31/07/2019	20:37:15	14552	159	152	54.2637
31/07/2019	20:37:16	14553	159	153	54.2454
31/07/2019	20:37:16	14554	159	154	54.2088
31/07/2019	20:37:17	14555	159	155	54.1722
31/07/2019	20:37:17	14556	159	156	54.1539
31/07/2019	20:37:18	14557	159	157	54.1356
31/07/2019	20:37:18	14558	159	158	54.099
31/07/2019	20:37:19	14559	159	159	54.0807
31/07/2019	20:37:19	14560	159	160	54.0441
31/07/2019	20:37:20	14561	159	161	54.0258
31/07/2019	20:37:20	14562	159	162	53.9892
31/07/2019	20:37:21	14563	159	163	53.9709
31/07/2019	20:37:21	14564	159	164	53.9343
31/07/2019	20:37:22	14565	159	165	53.916
31/07/2019	20:37:23	14566	159	166	53.8794
31/07/2019	20:37:23	14567	159	167	53.8611
31/07/2019	20:37:24	14568	159	168	53.8245
31/07/2019	20:37:24	14569	159	169	53.8062
31/07/2019	20:37:25	14570	159	170	53.7879
31/07/2019	20:37:25	14571	159	171	53.7696
31/07/2019	20:37:26	14572	159	172	53.733
31/07/2019	20:37:26	14573	159	173	53.7147
31/07/2019	20:37:27	14574	159	174	53.6781
31/07/2019	20:37:27	14575	159	175	53.6415
31/07/2019	20:37:28	14576	159	176	53.6232
31/07/2019	20:37:28	14577	159	177	53.6049
31/07/2019	20:37:29	14578	159	178	53.5683
31/07/2019	20:37:29	14579	159	179	53.55
31/07/2019	20:37:30	14580	159	180	53.5317
31/07/2019	20:37:31	14581	159	181	53.4951
31/07/2019	20:37:31	14582	159	182	53.4768
31/07/2019	20:37:32	14583	159	183	53.4402
31/07/2019	20:37:32	14584	159	184	53.4219
31/07/2019	20:37:33	14585	159	185	53.4036
31/07/2019	20:37:33	14586	159	186	53.367
31/07/2019	20:37:34	14587	159	187	53.3487
31/07/2019	20:37:34	14588	159	188	53.3304
31/07/2019	20:37:35	14589	159	189	53.2938
31/07/2019	20:37:35	14590	159	190	53.2755
31/07/2019	20:37:36	14591	159	191	53.2572
31/07/2019	20:37:36	14592	159	192	53.2206
31/07/2019	20:37:37	14593	159	193	53.2023
31/07/2019	20:37:37	14594	159	194	53.184
31/07/2019	20:37:38	14595	159	195	53.1474
31/07/2019	20:37:39	14596	159	196	53.1291
31/07/2019	20:37:39	14597	159	197	53.1108
31/07/2019	20:37:40	14598	159	198	53.0742
31/07/2019	20:37:40	14599	159	199	53.0559
31/07/2019	20:37:41	14600	159	200	53.0376
31/07/2019	20:37:41	14601	159	201	53.0193
31/07/2019	20:37:42	14602	159	202	53.001
31/07/2019	20:37:42	14603	159	203	52.9644
31/07/2019	20:37:43	14604	159	204	52.9461
31/07/2019	20:37:43	14605	159	205	52.9278
31/07/2019	20:37:44	14606	159	206	52.8912
31/07/2019	20:37:44	14607	159	207	52.8729
31/07/2019	20:37:45	14608	159	208	52.8546
31/07/2019	20:37:45	14609	159	209	52.818
31/07/2019	20:37:46	14610	159	210	52.7997
31/07/2019	20:37:47	14611	159	211	52.7814
31/07/2019	20:37:47	14612	159	212	52.7448
31/07/2019	20:37:48	14613	159	213	52.7265
31/07/2019	20:37:48	14614	159	214	52.7082
31/07/2019	20:37:49	14615	159	215	52.6899
31/07/2019	20:37:49	14616	159	216	52.6533
31/07/2019	20:37:50	14617	159	217	52.635
31/07/2019	20:37:50	14618	159	218	52.6167
31/07/2019	20:37:51	14619	159	219	52.5984
31/07/2019	20:37:51	14620	159	220	52.5618
31/07/2019	20:37:52	14621	159	221	52.5435
31/07/2019	20:37:52	14622	159	222	52.5252
31/07/2019	20:37:53	14623	159	223	52.5069
31/07/2019	20:37:53	14624	159	224	52.4886
31/07/2019	20:37:54	14625	159	225	52.4703
31/07/2019	20:37:55	14626	159	226	52.4337
31/07/2019	20:37:55	14627	159	227	52.4154
31/07/2019	20:37:56	14628	159	228	52.3971
31/07/2019	20:37:56	14629	159	229	52.3605
31/07/2019	20:37:57	14630	159	230	52.3422
31/07/2019	20:37:57	14631	159	231	52.3239
31/07/2019	20:37:58	14632	159	232	52.3056
31/07/2019	20:37:58	14633	159	233	52.269
31/07/2019	20:37:59	14634	159	234	52.269
31/07/2019	20:37:59	14635	159	235	52.2324
31/07/2019	20:38:00	14636	159	236	52.2141
31/07/2019	20:38:00	14637	159	237	52.1958
31/07/2019	20:38:01	14638	159	238	52.1592
31/07/2019	20:38:02	14639	159	239	52.1409
31/07/2019	20:38:02	14640	159	240	52.1226
31/07/2019	20:38:03	14641	159	241	52.1043
31/07/2019	20:38:03	14642	159	242	52.086
31/07/2019	20:38:04	14643	159	243	52.0677
31/07/2019	20:38:04	14644	159	244	52.0494
31/07/2019	20:38:05	14645	159	245	52.0311
31/07/2019	20:38:05	14646	159	246	51.9945
31/07/2019	20:38:06	14647	159	247	51.9762
31/07/2019	20:38:06	14648	159	248	51.9579
31/07/2019	20:38:07	14649	159	249	51.9396
31/07/2019	20:38:07	14650	159	250	51.903
31/07/2019	20:38:08	14651	159	251	51.8847
31/07/2019	20:38:08	14652	159	252	51.8664
31/07/2019	20:38:09	14653	159	253	51.8481
31/07/2019	20:38:10	14654	159	254	51.8298
31/07/2019	20:38:10	14655	159	255	51.8115
31/07/2019	20:38:11	14656	159	256	51.7932
31/07/2019	20:38:11	14657	159	257	51.7566
31/07/2019	20:38:12	14658	159	258	51.7383
31/07/2019	20:38:12	14659	159	259	51.72
31/07/2019	20:38:13	14660	159	260	51.7017
31/07/2019	20:38:13	14661	159	261	51.6834
31/07/2019	20:38:14	14662	159	262	51.6468
31/07/2019	20:38:14	14663	159	263	51.6285
31/07/2019	20:38:15	14664	159	264	51.6102
31/07/2019	20:38:15	14665	159	265	51.5919
31/07/2019	20:38:16	14666	159	266	51.5736
31/07/2019	20:38:16	14667	159	267	51.5553
31/07/2019	20:38:17	14668	159	268	51.5187
31/07/2019	20:38:18	14669	159	269	51.5187
31/07/2019	20:38:18	14670	159	270	51.4821
31/07/2019	20:38:19	14671	159	271	51.4638
31/07/2019	20:38:19	14672	159	272	51.4638
31/07/2019	20:38:20	14673	159	273	51.4272
31/07/2019	20:38:20	14674	159	274	51.4089
31/07/2019	20:38:21	14675	159	275	51.3906
31/07/2019	20:38:21	14676	159	276	51.3723
31/07/2019	20:38:22	14677	159	277	51.354
31/07/2019	20:38:22	14678	159	278	51.3174
31/07/2019	20:38:23	14679	159	279	51.3174
31/07/2019	20:38:23	14680	159	280	51.2808
31/07/2019	20:38:24	14681	159	281	51.2625
31/07/2019	20:38:24	14682	159	282	51.2442
31/07/2019	20:38:25	14683	159	283	51.2259
31/07/2019	20:38:26	14684	159	284	51.2076
31/07/2019	20:38:26	14685	159	285	51.1893
31/07/2019	20:38:27	14686	159	286	51.171
31/07/2019	20:38:27	14687	159	287	51.1527
31/07/2019	20:38:28	14688	159	288	51.1344
31/07/2019	20:38:28	14689	159	289	51.1161
31/07/2019	20:38:29	14690	159	290	51.0795
31/07/2019	20:38:29	14691	159	291	51.0795
31/07/2019	20:38:30	14692	159	292	51.0429
31/07/2019	20:38:30	14693	159	293	51.0246
31/07/2019	20:38:31	14694	159	294	51.0063
31/07/2019	20:38:31	14695	159	295	50.988
31/07/2019	20:38:32	14696	159	296	50.9697
31/07/2019	20:38:32	14697	159	297	50.9514
31/07/2019	20:38:33	14698	159	298	50.9331
31/07/2019	20:38:34	14699	159	299	50.9148
31/07/2019	20:38:34	14700	159	300	50.8965
31/07/2019	20:51:06	14701	160	1	6.8301
31/07/2019	20:51:06	14702	160	2	72.1611
31/07/2019	20:51:07	14703	160	3	69.7638
31/07/2019	20:51:07	14704	160	4	68.2632
31/07/2019	20:51:08	14705	160	5	67.1469
31/07/2019	20:51:08	14706	160	6	66.2502
31/07/2019	20:51:09	14707	160	7	65.5182
31/07/2019	20:51:09	14708	160	8	64.8594
31/07/2019	20:51:10	14709	160	9	64.3104
31/07/2019	20:51:10	14710	160	10	63.8346
31/07/2019	20:51:11	14711	160	11	63.4137
31/07/2019	20:51:12	14712	160	12	63.0294
31/07/2019	20:51:12	14713	160	13	62.6817
31/07/2019	20:51:13	14714	160	14	62.3706
31/07/2019	20:51:13	14715	160	15	62.0961
31/07/2019	20:51:14	14716	160	16	61.8216
31/07/2019	20:51:14	14717	160	17	61.602
31/07/2019	20:51:15	14718	160	18	61.3641
31/07/2019	20:51:15	14719	160	19	61.1628
31/07/2019	20:51:16	14720	160	20	60.9615
31/07/2019	20:51:16	14721	160	21	60.7968
31/07/2019	20:51:17	14722	160	22	60.6321
31/07/2019	20:51:17	14723	160	23	60.4674
31/07/2019	20:51:18	14724	160	24	60.321
31/07/2019	20:51:18	14725	160	25	60.1746
31/07/2019	20:51:19	14726	160	26	60.0465
31/07/2019	20:51:20	14727	160	27	59.9184
31/07/2019	20:51:20	14728	160	28	59.7903
31/07/2019	20:51:21	14729	160	29	59.6805
31/07/2019	20:51:21	14730	160	30	59.5707
31/07/2019	20:51:22	14731	160	31	59.4609
31/07/2019	20:51:22	14732	160	32	59.3694
31/07/2019	20:51:23	14733	160	33	59.2596
31/07/2019	20:51:23	14734	160	34	59.1681
31/07/2019	20:51:24	14735	160	35	59.0766
31/07/2019	20:51:24	14736	160	36	59.0034
31/07/2019	20:51:25	14737	160	37	58.9119
31/07/2019	20:51:25	14738	160	38	58.8204
31/07/2019	20:51:26	14739	160	39	58.7472
31/07/2019	20:51:26	14740	160	40	58.674
31/07/2019	20:51:27	14741	160	41	58.6008
31/07/2019	20:51:28	14742	160	42	58.5093
31/07/2019	20:51:28	14743	160	43	58.4544
31/07/2019	20:51:29	14744	160	44	58.3812
31/07/2019	20:51:29	14745	160	45	58.308
31/07/2019	20:51:30	14746	160	46	58.2348
31/07/2019	20:51:30	14747	160	47	58.1799
31/07/2019	20:51:31	14748	160	48	58.1067
31/07/2019	20:51:31	14749	160	49	58.0518
31/07/2019	20:51:32	14750	160	50	57.9969
31/07/2019	20:51:32	14751	160	51	57.9237
31/07/2019	20:51:33	14752	160	52	57.8688
31/07/2019	20:51:33	14753	160	53	57.8139
31/07/2019	20:51:34	14754	160	54	57.759
31/07/2019	20:51:34	14755	160	55	57.6858
31/07/2019	20:51:35	14756	160	56	57.6492
31/07/2019	20:51:36	14757	160	57	57.5943
31/07/2019	20:51:36	14758	160	58	57.5394
31/07/2019	20:51:37	14759	160	59	57.4845
31/07/2019	20:51:37	14760	160	60	57.4296
31/07/2019	20:51:38	14761	160	61	57.3747
31/07/2019	20:51:38	14762	160	62	57.3381
31/07/2019	20:51:39	14763	160	63	57.2649
31/07/2019	20:51:39	14764	160	64	57.2283
31/07/2019	20:51:40	14765	160	65	57.1734
31/07/2019	20:51:40	14766	160	66	57.1368
31/07/2019	20:51:41	14767	160	67	57.0819
31/07/2019	20:51:41	14768	160	68	57.027
31/07/2019	20:51:42	14769	160	69	56.9904
31/07/2019	20:51:42	14770	160	70	56.9538
31/07/2019	20:51:43	14771	160	71	56.8989
31/07/2019	20:51:44	14772	160	72	56.8623
31/07/2019	20:51:44	14773	160	73	56.8074
31/07/2019	20:51:45	14774	160	74	56.7708
31/07/2019	20:51:45	14775	160	75	56.7159
31/07/2019	20:51:46	14776	160	76	56.6793
31/07/2019	20:51:46	14777	160	77	56.6427
31/07/2019	20:51:47	14778	160	78	56.5878
31/07/2019	20:51:47	14779	160	79	56.5512
31/07/2019	20:51:48	14780	160	80	56.5146
31/07/2019	20:51:48	14781	160	81	56.478
31/07/2019	20:51:49	14782	160	82	56.4231
31/07/2019	20:51:49	14783	160	83	56.3865
31/07/2019	20:51:50	14784	160	84	56.3499
31/07/2019	20:51:50	14785	160	85	56.295
31/07/2019	20:51:51	14786	160	86	56.2584
31/07/2019	20:51:52	14787	160	87	56.2218
31/07/2019	20:51:52	14788	160	88	56.1852
31/07/2019	20:51:53	14789	160	89	56.1486
31/07/2019	20:51:53	14790	160	90	56.112
31/07/2019	20:51:54	14791	160	91	56.0754
31/07/2019	20:51:54	14792	160	92	56.0388
31/07/2019	20:51:55	14793	160	93	56.0022
31/07/2019	20:51:55	14794	160	94	55.9656
31/07/2019	20:51:56	14795	160	95	55.929
31/07/2019	20:51:56	14796	160	96	55.8924
31/07/2019	20:51:57	14797	160	97	55.8558
31/07/2019	20:51:57	14798	160	98	55.8192
31/07/2019	20:51:58	14799	160	99	55.7826
31/07/2019	20:51:58	14800	160	100	55.746
31/07/2019	20:51:59	14801	160	101	55.7094
31/07/2019	20:52:00	14802	160	102	55.6728
31/07/2019	20:52:00	14803	160	103	55.6362
31/07/2019	20:52:01	14804	160	104	55.5996
31/07/2019	20:52:01	14805	160	105	55.563
31/07/2019	20:52:02	14806	160	106	55.5264
31/07/2019	20:52:02	14807	160	107	55.4898
31/07/2019	20:52:03	14808	160	108	55.4532
31/07/2019	20:52:03	14809	160	109	55.4349
31/07/2019	20:52:04	14810	160	110	55.3983
31/07/2019	20:52:04	14811	160	111	55.3617
31/07/2019	20:52:05	14812	160	112	55.3251
31/07/2019	20:52:05	14813	160	113	55.2885
31/07/2019	20:52:06	14814	160	114	55.2519
31/07/2019	20:52:06	14815	160	115	55.2153
31/07/2019	20:52:07	14816	160	116	55.197
31/07/2019	20:52:08	14817	160	117	55.1604
31/07/2019	20:52:08	14818	160	118	55.1238
31/07/2019	20:52:09	14819	160	119	55.0872
31/07/2019	20:52:09	14820	160	120	55.0689
31/07/2019	20:52:10	14821	160	121	55.0323
31/07/2019	20:52:10	14822	160	122	54.9957
31/07/2019	20:52:11	14823	160	123	54.9774
31/07/2019	20:52:11	14824	160	124	54.9408
31/07/2019	20:52:12	14825	160	125	54.9042
31/07/2019	20:52:12	14826	160	126	54.8676
31/07/2019	20:52:13	14827	160	127	54.8493
31/07/2019	20:52:13	14828	160	128	54.8127
31/07/2019	20:52:14	14829	160	129	54.7761
31/07/2019	20:52:14	14830	160	130	54.7578
31/07/2019	20:52:15	14831	160	131	54.7212
31/07/2019	20:52:16	14832	160	132	54.6846
31/07/2019	20:52:16	14833	160	133	54.6663
31/07/2019	20:52:17	14834	160	134	54.6297
31/07/2019	20:52:17	14835	160	135	54.5931
31/07/2019	20:52:18	14836	160	136	54.5748
31/07/2019	20:52:18	14837	160	137	54.5382
31/07/2019	20:52:19	14838	160	138	54.5016
31/07/2019	20:52:19	14839	160	139	54.4833
31/07/2019	20:52:20	14840	160	140	54.4467
31/07/2019	20:52:20	14841	160	141	54.4284
31/07/2019	20:52:21	14842	160	142	54.3918
31/07/2019	20:52:21	14843	160	143	54.3552
31/07/2019	20:52:22	14844	160	144	54.3369
31/07/2019	20:52:22	14845	160	145	54.3003
31/07/2019	20:52:23	14846	160	146	54.282
31/07/2019	20:52:24	14847	160	147	54.2454
31/07/2019	20:52:24	14848	160	148	54.2271
31/07/2019	20:52:25	14849	160	149	54.1905
31/07/2019	20:52:25	14850	160	150	54.1539
31/07/2019	20:52:26	14851	160	151	54.1356
31/07/2019	20:52:26	14852	160	152	54.099
31/07/2019	20:52:27	14853	160	153	54.0624
31/07/2019	20:52:27	14854	160	154	54.0441
31/07/2019	20:52:28	14855	160	155	54.0258
31/07/2019	20:52:28	14856	160	156	53.9892
31/07/2019	20:52:29	14857	160	157	53.9709
31/07/2019	20:52:29	14858	160	158	53.9343
31/07/2019	20:52:30	14859	160	159	53.916
31/07/2019	20:52:30	14860	160	160	53.8794
31/07/2019	20:52:31	14861	160	161	53.8611
31/07/2019	20:52:32	14862	160	162	53.8245
31/07/2019	20:52:32	14863	160	163	53.8062
31/07/2019	20:52:33	14864	160	164	53.7696
31/07/2019	20:52:33	14865	160	165	53.7513
31/07/2019	20:52:34	14866	160	166	53.7147
31/07/2019	20:52:34	14867	160	167	53.6964
31/07/2019	20:52:35	14868	160	168	53.6598
31/07/2019	20:52:35	14869	160	169	53.6415
31/07/2019	20:52:36	14870	160	170	53.6049
31/07/2019	20:52:36	14871	160	171	53.5866
31/07/2019	20:52:37	14872	160	172	53.55
31/07/2019	20:52:37	14873	160	173	53.5317
31/07/2019	20:52:38	14874	160	174	53.5134
31/07/2019	20:52:38	14875	160	175	53.4768
31/07/2019	20:52:39	14876	160	176	53.4585
31/07/2019	20:52:40	14877	160	177	53.4402
31/07/2019	20:52:40	14878	160	178	53.4036
31/07/2019	20:52:41	14879	160	179	53.367
31/07/2019	20:52:41	14880	160	180	53.3487
31/07/2019	20:52:42	14881	160	181	53.3304
31/07/2019	20:52:42	14882	160	182	53.3121
31/07/2019	20:52:43	14883	160	183	53.2755
31/07/2019	20:52:43	14884	160	184	53.2572
31/07/2019	20:52:44	14885	160	185	53.2206
31/07/2019	20:52:44	14886	160	186	53.2023
31/07/2019	20:52:45	14887	160	187	53.184
31/07/2019	20:52:45	14888	160	188	53.1474
31/07/2019	20:52:46	14889	160	189	53.1291
31/07/2019	20:52:47	14890	160	190	53.1108
31/07/2019	20:52:47	14891	160	191	53.0742
31/07/2019	20:52:48	14892	160	192	53.0559
31/07/2019	20:52:48	14893	160	193	53.0193
31/07/2019	20:52:49	14894	160	194	53.001
31/07/2019	20:52:49	14895	160	195	52.9827
31/07/2019	20:52:50	14896	160	196	52.9461
31/07/2019	20:52:50	14897	160	197	52.9278
31/07/2019	20:52:51	14898	160	198	52.9095
31/07/2019	20:52:51	14899	160	199	52.8912
31/07/2019	20:52:52	14900	160	200	52.8546
31/07/2019	20:52:52	14901	160	201	52.8363
31/07/2019	20:52:53	14902	160	202	52.818
31/07/2019	20:52:54	14903	160	203	52.7814
31/07/2019	20:52:54	14904	160	204	52.7448
31/07/2019	20:52:55	14905	160	205	52.7265
31/07/2019	20:52:55	14906	160	206	52.6899
31/07/2019	20:52:56	14907	160	207	52.6716
31/07/2019	20:52:57	14908	160	208	52.635
31/07/2019	20:52:57	14909	160	209	52.6167
31/07/2019	20:52:58	14910	160	210	52.5984
31/07/2019	20:52:58	14911	160	211	52.5801
31/07/2019	20:52:59	14912	160	212	52.5435
31/07/2019	20:52:59	14913	160	213	52.5252
31/07/2019	20:53:00	14914	160	214	52.5069
31/07/2019	20:53:00	14915	160	215	52.4886
31/07/2019	20:53:01	14916	160	216	52.452
31/07/2019	20:53:01	14917	160	217	52.4337
31/07/2019	20:53:02	14918	160	218	52.4154
31/07/2019	20:53:02	14919	160	219	52.3971
31/07/2019	20:53:03	14920	160	220	52.3605
31/07/2019	20:53:04	14921	160	221	52.3422
31/07/2019	20:53:04	14922	160	222	52.3239
31/07/2019	20:53:05	14923	160	223	52.3056
31/07/2019	20:53:05	14924	160	224	52.269
31/07/2019	20:53:06	14925	160	225	52.2507
31/07/2019	20:53:06	14926	160	226	52.2324
31/07/2019	20:53:07	14927	160	227	52.2141
31/07/2019	20:53:07	14928	160	228	52.1958
31/07/2019	20:53:08	14929	160	229	52.1592
31/07/2019	20:53:08	14930	160	230	52.1409
31/07/2019	20:53:09	14931	160	231	52.1226
31/07/2019	20:53:09	14932	160	232	52.1043
31/07/2019	20:53:10	14933	160	233	52.0677
31/07/2019	20:53:10	14934	160	234	52.0494
31/07/2019	20:53:11	14935	160	235	52.0311
31/07/2019	20:53:11	14936	160	236	52.0128
31/07/2019	20:53:12	14937	160	237	51.9945
31/07/2019	20:53:13	14938	160	238	51.9579
31/07/2019	20:53:13	14939	160	239	51.9396
31/07/2019	20:53:14	14940	160	240	51.9213
31/07/2019	20:53:14	14941	160	241	51.8847
31/07/2019	20:53:15	14942	160	242	51.8664
31/07/2019	20:53:15	14943	160	243	51.8481
31/07/2019	20:53:16	14944	160	244	51.8298
31/07/2019	20:53:16	14945	160	245	51.8115
31/07/2019	20:53:17	14946	160	246	51.7932
31/07/2019	20:53:17	14947	160	247	51.7749
31/07/2019	20:53:18	14948	160	248	51.7383
31/07/2019	20:53:18	14949	160	249	51.72
31/07/2019	20:53:19	14950	160	250	51.7017
31/07/2019	20:53:20	14951	160	251	51.6834
31/07/2019	20:53:20	14952	160	252	51.6651
31/07/2019	20:53:21	14953	160	253	51.6468
31/07/2019	20:53:21	14954	160	254	51.6285
31/07/2019	20:53:22	14955	160	255	51.5919
31/07/2019	20:53:22	14956	160	256	51.5736
31/07/2019	20:53:23	14957	160	257	51.5553
31/07/2019	20:53:23	14958	160	258	51.537
31/07/2019	20:53:24	14959	160	259	51.5187
31/07/2019	20:53:24	14960	160	260	51.4821
31/07/2019	20:53:25	14961	160	261	51.4638
31/07/2019	20:53:25	14962	160	262	51.4455
31/07/2019	20:53:26	14963	160	263	51.4272
31/07/2019	20:53:26	14964	160	264	51.4089
31/07/2019	20:53:27	14965	160	265	51.3906
31/07/2019	20:53:28	14966	160	266	51.354
31/07/2019	20:53:28	14967	160	267	51.3357
31/07/2019	20:53:29	14968	160	268	51.3174
31/07/2019	20:53:29	14969	160	269	51.2991
31/07/2019	20:53:30	14970	160	270	51.2808
31/07/2019	20:53:30	14971	160	271	51.2625
31/07/2019	20:53:31	14972	160	272	51.2442
31/07/2019	20:53:31	14973	160	273	51.2259
31/07/2019	20:53:32	14974	160	274	51.2076
31/07/2019	20:53:32	14975	160	275	51.1893
31/07/2019	20:53:33	14976	160	276	51.171
31/07/2019	20:53:33	14977	160	277	51.1344
31/07/2019	20:53:34	14978	160	278	51.1161
31/07/2019	20:53:34	14979	160	279	51.0978
31/07/2019	20:53:35	14980	160	280	51.0795
31/07/2019	20:53:36	14981	160	281	51.0612
31/07/2019	20:53:36	14982	160	282	51.0429
31/07/2019	20:53:37	14983	160	283	51.0246
31/07/2019	20:53:37	14984	160	284	50.988
31/07/2019	20:53:38	14985	160	285	50.9697
31/07/2019	20:53:38	14986	160	286	50.9697
31/07/2019	20:53:39	14987	160	287	50.9331
31/07/2019	20:53:39	14988	160	288	50.9148
31/07/2019	20:53:40	14989	160	289	50.8965
31/07/2019	20:53:40	14990	160	290	50.8782
31/07/2019	20:53:41	14991	160	291	50.8599
31/07/2019	20:53:41	14992	160	292	50.8416
31/07/2019	20:53:42	14993	160	293	50.8233
31/07/2019	20:53:42	14994	160	294	50.805
31/07/2019	20:53:43	14995	160	295	50.7867
31/07/2019	20:53:44	14996	160	296	50.7684
31/07/2019	20:53:44	14997	160	297	50.7318
31/07/2019	20:53:45	14998	160	298	50.7318
31/07/2019	20:53:45	14999	160	299	50.6952
31/07/2019	20:53:46	15000	160	300	50.6769
31/07/2019	21:06:17	15001	161	1	6.9033
31/07/2019	21:06:18	15002	161	2	72.1794
31/07/2019	21:06:18	15003	161	3	69.7455
31/07/2019	21:06:19	15004	161	4	68.2449
31/07/2019	21:06:19	15005	161	5	67.1103
31/07/2019	21:06:20	15006	161	6	66.2136
31/07/2019	21:06:20	15007	161	7	65.4633
31/07/2019	21:06:21	15008	161	8	64.8045
31/07/2019	21:06:22	15009	161	9	64.2555
31/07/2019	21:06:22	15010	161	10	63.7614
31/07/2019	21:06:23	15011	161	11	63.3405
31/07/2019	21:06:23	15012	161	12	62.9562
31/07/2019	21:06:24	15013	161	13	62.6085
31/07/2019	21:06:24	15014	161	14	62.2791
31/07/2019	21:06:25	15015	161	15	62.0046
31/07/2019	21:06:25	15016	161	16	61.7301
31/07/2019	21:06:26	15017	161	17	61.4739
31/07/2019	21:06:26	15018	161	18	61.2726
31/07/2019	21:06:27	15019	161	19	61.053
31/07/2019	21:06:27	15020	161	20	60.8517
31/07/2019	21:06:28	15021	161	21	60.6687
31/07/2019	21:06:28	15022	161	22	60.504
31/07/2019	21:06:29	15023	161	23	60.3393
31/07/2019	21:06:30	15024	161	24	60.1929
31/07/2019	21:06:30	15025	161	25	60.0465
31/07/2019	21:06:31	15026	161	26	59.9184
31/07/2019	21:06:31	15027	161	27	59.772
31/07/2019	21:06:32	15028	161	28	59.6622
31/07/2019	21:06:32	15029	161	29	59.5341
31/07/2019	21:06:33	15030	161	30	59.4243
31/07/2019	21:06:33	15031	161	31	59.3145
31/07/2019	21:06:34	15032	161	32	59.2047
31/07/2019	21:06:34	15033	161	33	59.1132
31/07/2019	21:06:35	15034	161	34	59.0217
31/07/2019	21:06:35	15035	161	35	58.9302
31/07/2019	21:06:36	15036	161	36	58.8387
31/07/2019	21:06:36	15037	161	37	58.7472
31/07/2019	21:06:37	15038	161	38	58.6557
31/07/2019	21:06:38	15039	161	39	58.5825
31/07/2019	21:06:38	15040	161	40	58.491
31/07/2019	21:06:39	15041	161	41	58.4178
31/07/2019	21:06:39	15042	161	42	58.3446
31/07/2019	21:06:40	15043	161	43	58.2714
31/07/2019	21:06:40	15044	161	44	58.1982
31/07/2019	21:06:41	15045	161	45	58.125
31/07/2019	21:06:41	15046	161	46	58.0701
31/07/2019	21:06:42	15047	161	47	57.9969
31/07/2019	21:06:42	15048	161	48	57.9237
31/07/2019	21:06:43	15049	161	49	57.8688
31/07/2019	21:06:43	15050	161	50	57.7956
31/07/2019	21:06:44	15051	161	51	57.7407
31/07/2019	21:06:44	15052	161	52	57.6858
31/07/2019	21:06:45	15053	161	53	57.6309
31/07/2019	21:06:46	15054	161	54	57.5577
31/07/2019	21:06:46	15055	161	55	57.5028
31/07/2019	21:06:47	15056	161	56	57.4479
31/07/2019	21:06:47	15057	161	57	57.393
31/07/2019	21:06:48	15058	161	58	57.3381
31/07/2019	21:06:48	15059	161	59	57.2832
31/07/2019	21:06:49	15060	161	60	57.2283
31/07/2019	21:06:49	15061	161	61	57.1734
31/07/2019	21:06:50	15062	161	62	57.1185
31/07/2019	21:06:50	15063	161	63	57.0636
31/07/2019	21:06:51	15064	161	64	57.027
31/07/2019	21:06:51	15065	161	65	56.9721
31/07/2019	21:06:52	15066	161	66	56.9172
31/07/2019	21:06:52	15067	161	67	56.8623
31/07/2019	21:06:53	15068	161	68	56.8257
31/07/2019	21:06:54	15069	161	69	56.7708
31/07/2019	21:06:54	15070	161	70	56.7159
31/07/2019	21:06:55	15071	161	71	56.6793
31/07/2019	21:06:55	15072	161	72	56.6244
31/07/2019	21:06:56	15073	161	73	56.5878
31/07/2019	21:06:56	15074	161	74	56.5329
31/07/2019	21:06:57	15075	161	75	56.4963
31/07/2019	21:06:57	15076	161	76	56.4414
31/07/2019	21:06:58	15077	161	77	56.4048
31/07/2019	21:06:58	15078	161	78	56.3682
31/07/2019	21:06:59	15079	161	79	56.3133
31/07/2019	21:06:59	15080	161	80	56.2767
31/07/2019	21:07:00	15081	161	81	56.2218
31/07/2019	21:07:00	15082	161	82	56.1852
31/07/2019	21:07:01	15083	161	83	56.1486
31/07/2019	21:07:02	15084	161	84	56.112
31/07/2019	21:07:02	15085	161	85	56.0571
31/07/2019	21:07:03	15086	161	86	56.0205
31/07/2019	21:07:03	15087	161	87	55.9839
31/07/2019	21:07:04	15088	161	88	55.9473
31/07/2019	21:07:04	15089	161	89	55.9107
31/07/2019	21:07:05	15090	161	90	55.8558
31/07/2019	21:07:05	15091	161	91	55.8192
31/07/2019	21:07:06	15092	161	92	55.7826
31/07/2019	21:07:06	15093	161	93	55.746
31/07/2019	21:07:07	15094	161	94	55.7094
31/07/2019	21:07:07	15095	161	95	55.6728
31/07/2019	21:07:08	15096	161	96	55.6362
31/07/2019	21:07:08	15097	161	97	55.5996
31/07/2019	21:07:09	15098	161	98	55.563
31/07/2019	21:07:10	15099	161	99	55.5264
31/07/2019	21:07:10	15100	161	100	55.4898
31/07/2019	21:07:11	15101	161	101	55.4532
31/07/2019	21:07:11	15102	161	102	55.4166
31/07/2019	21:07:12	15103	161	103	55.38
31/07/2019	21:07:12	15104	161	104	55.3251
31/07/2019	21:07:13	15105	161	105	55.3068
31/07/2019	21:07:13	15106	161	106	55.2702
31/07/2019	21:07:14	15107	161	107	55.2336
31/07/2019	21:07:14	15108	161	108	55.197
31/07/2019	21:07:15	15109	161	109	55.1604
31/07/2019	21:07:15	15110	161	110	55.1238
31/07/2019	21:07:16	15111	161	111	55.0872
31/07/2019	21:07:16	15112	161	112	55.0506
31/07/2019	21:07:17	15113	161	113	55.014
31/07/2019	21:07:18	15114	161	114	54.9957
31/07/2019	21:07:18	15115	161	115	54.9591
31/07/2019	21:07:19	15116	161	116	54.9225
31/07/2019	21:07:19	15117	161	117	54.8859
31/07/2019	21:07:20	15118	161	118	54.8493
31/07/2019	21:07:20	15119	161	119	54.8127
31/07/2019	21:07:21	15120	161	120	54.7761
31/07/2019	21:07:21	15121	161	121	54.7578
31/07/2019	21:07:22	15122	161	122	54.7212
31/07/2019	21:07:22	15123	161	123	54.6846
31/07/2019	21:07:23	15124	161	124	54.648
31/07/2019	21:07:23	15125	161	125	54.6114
31/07/2019	21:07:24	15126	161	126	54.5931
31/07/2019	21:07:24	15127	161	127	54.5565
31/07/2019	21:07:25	15128	161	128	54.5199
31/07/2019	21:07:26	15129	161	129	54.4833
31/07/2019	21:07:26	15130	161	130	54.465
31/07/2019	21:07:27	15131	161	131	54.4284
31/07/2019	21:07:27	15132	161	132	54.3918
31/07/2019	21:07:28	15133	161	133	54.3735
31/07/2019	21:07:28	15134	161	134	54.3369
31/07/2019	21:07:29	15135	161	135	54.3003
31/07/2019	21:07:29	15136	161	136	54.282
31/07/2019	21:07:30	15137	161	137	54.2454
31/07/2019	21:07:30	15138	161	138	54.2088
31/07/2019	21:07:31	15139	161	139	54.1722
31/07/2019	21:07:31	15140	161	140	54.1539
31/07/2019	21:07:32	15141	161	141	54.1173
31/07/2019	21:07:32	15142	161	142	54.0807
31/07/2019	21:07:33	15143	161	143	54.0624
31/07/2019	21:07:34	15144	161	144	54.0258
31/07/2019	21:07:34	15145	161	145	53.9892
31/07/2019	21:07:35	15146	161	146	53.9709
31/07/2019	21:07:35	15147	161	147	53.9343
31/07/2019	21:07:36	15148	161	148	53.916
31/07/2019	21:07:36	15149	161	149	53.8794
31/07/2019	21:07:37	15150	161	150	53.8611
31/07/2019	21:07:37	15151	161	151	53.8245
31/07/2019	21:07:38	15152	161	152	53.7879
31/07/2019	21:07:38	15153	161	153	53.7696
31/07/2019	21:07:39	15154	161	154	53.733
31/07/2019	21:07:39	15155	161	155	53.7147
31/07/2019	21:07:40	15156	161	156	53.6781
31/07/2019	21:07:40	15157	161	157	53.6598
31/07/2019	21:07:41	15158	161	158	53.6232
31/07/2019	21:07:42	15159	161	159	53.5866
31/07/2019	21:07:42	15160	161	160	53.5683
31/07/2019	21:07:43	15161	161	161	53.5317
31/07/2019	21:07:43	15162	161	162	53.5134
31/07/2019	21:07:44	15163	161	163	53.4768
31/07/2019	21:07:44	15164	161	164	53.4585
31/07/2019	21:07:45	15165	161	165	53.4219
31/07/2019	21:07:45	15166	161	166	53.4036
31/07/2019	21:07:46	15167	161	167	53.367
31/07/2019	21:07:46	15168	161	168	53.3487
31/07/2019	21:07:47	15169	161	169	53.3121
31/07/2019	21:07:47	15170	161	170	53.2938
31/07/2019	21:07:48	15171	161	171	53.2572
31/07/2019	21:07:48	15172	161	172	53.2206
31/07/2019	21:07:49	15173	161	173	53.2023
31/07/2019	21:07:50	15174	161	174	53.184
31/07/2019	21:07:50	15175	161	175	53.1474
31/07/2019	21:07:51	15176	161	176	53.1291
31/07/2019	21:07:51	15177	161	177	53.0925
31/07/2019	21:07:52	15178	161	178	53.0742
31/07/2019	21:07:52	15179	161	179	53.0376
31/07/2019	21:07:53	15180	161	180	53.0193
31/07/2019	21:07:53	15181	161	181	53.001
31/07/2019	21:07:54	15182	161	182	52.9644
31/07/2019	21:07:54	15183	161	183	52.9278
31/07/2019	21:07:55	15184	161	184	52.9095
31/07/2019	21:07:55	15185	161	185	52.8912
31/07/2019	21:07:56	15186	161	186	52.8729
31/07/2019	21:07:56	15187	161	187	52.8363
31/07/2019	21:07:57	15188	161	188	52.7997
31/07/2019	21:07:58	15189	161	189	52.7814
31/07/2019	21:07:58	15190	161	190	52.7631
31/07/2019	21:07:59	15191	161	191	52.7265
31/07/2019	21:07:59	15192	161	192	52.7082
31/07/2019	21:08:00	15193	161	193	52.6716
31/07/2019	21:08:00	15194	161	194	52.6533
31/07/2019	21:08:01	15195	161	195	52.6167
31/07/2019	21:08:01	15196	161	196	52.5984
31/07/2019	21:08:02	15197	161	197	52.5801
31/07/2019	21:08:02	15198	161	198	52.5435
31/07/2019	21:08:03	15199	161	199	52.5252
31/07/2019	21:08:03	15200	161	200	52.5069
31/07/2019	21:08:04	15201	161	201	52.4703
31/07/2019	21:08:04	15202	161	202	52.452
31/07/2019	21:08:05	15203	161	203	52.4337
31/07/2019	21:08:06	15204	161	204	52.4154
31/07/2019	21:08:06	15205	161	205	52.3788
31/07/2019	21:08:07	15206	161	206	52.3605
31/07/2019	21:08:07	15207	161	207	52.3239
31/07/2019	21:08:08	15208	161	208	52.3056
31/07/2019	21:08:08	15209	161	209	52.2873
31/07/2019	21:08:09	15210	161	210	52.2507
31/07/2019	21:08:09	15211	161	211	52.2324
31/07/2019	21:08:10	15212	161	212	52.2141
31/07/2019	21:08:10	15213	161	213	52.1775
31/07/2019	21:08:11	15214	161	214	52.1592
31/07/2019	21:08:11	15215	161	215	52.1409
31/07/2019	21:08:12	15216	161	216	52.1043
31/07/2019	21:08:12	15217	161	217	52.0677
31/07/2019	21:08:13	15218	161	218	52.0677
31/07/2019	21:08:14	15219	161	219	52.0494
31/07/2019	21:08:14	15220	161	220	52.0128
31/07/2019	21:08:15	15221	161	221	51.9945
31/07/2019	21:08:15	15222	161	222	51.9762
31/07/2019	21:08:16	15223	161	223	51.9579
31/07/2019	21:08:16	15224	161	224	51.9213
31/07/2019	21:08:17	15225	161	225	51.903
31/07/2019	21:08:17	15226	161	226	51.8664
31/07/2019	21:08:18	15227	161	227	51.8481
31/07/2019	21:08:18	15228	161	228	51.8298
31/07/2019	21:08:19	15229	161	229	51.8115
31/07/2019	21:08:19	15230	161	230	51.7749
31/07/2019	21:08:20	15231	161	231	51.7566
31/07/2019	21:08:20	15232	161	232	51.7383
31/07/2019	21:08:21	15233	161	233	51.7017
31/07/2019	21:08:22	15234	161	234	51.6834
31/07/2019	21:08:22	15235	161	235	51.6651
31/07/2019	21:08:23	15236	161	236	51.6468
31/07/2019	21:08:23	15237	161	237	51.6102
31/07/2019	21:08:24	15238	161	238	51.5919
31/07/2019	21:08:24	15239	161	239	51.5736
31/07/2019	21:08:25	15240	161	240	51.5553
31/07/2019	21:08:25	15241	161	241	51.5187
31/07/2019	21:08:26	15242	161	242	51.5004
31/07/2019	21:08:26	15243	161	243	51.4821
31/07/2019	21:08:27	15244	161	244	51.4638
31/07/2019	21:08:27	15245	161	245	51.4455
31/07/2019	21:08:28	15246	161	246	51.4089
31/07/2019	21:08:28	15247	161	247	51.3906
31/07/2019	21:08:29	15248	161	248	51.3723
31/07/2019	21:08:30	15249	161	249	51.354
31/07/2019	21:08:30	15250	161	250	51.3174
31/07/2019	21:08:31	15251	161	251	51.2991
31/07/2019	21:08:31	15252	161	252	51.2808
31/07/2019	21:08:32	15253	161	253	51.2625
31/07/2019	21:08:32	15254	161	254	51.2442
31/07/2019	21:08:33	15255	161	255	51.2076
31/07/2019	21:08:33	15256	161	256	51.1893
31/07/2019	21:08:34	15257	161	257	51.171
31/07/2019	21:08:34	15258	161	258	51.1527
31/07/2019	21:08:35	15259	161	259	51.1344
31/07/2019	21:08:35	15260	161	260	51.0978
31/07/2019	21:08:36	15261	161	261	51.0795
31/07/2019	21:08:37	15262	161	262	51.0612
31/07/2019	21:08:37	15263	161	263	51.0429
31/07/2019	21:08:38	15264	161	264	51.0246
31/07/2019	21:08:38	15265	161	265	50.988
31/07/2019	21:08:39	15266	161	266	50.9697
31/07/2019	21:08:39	15267	161	267	50.9514
31/07/2019	21:08:40	15268	161	268	50.9331
31/07/2019	21:08:40	15269	161	269	50.9148
31/07/2019	21:08:41	15270	161	270	50.8965
31/07/2019	21:08:41	15271	161	271	50.8599
31/07/2019	21:08:42	15272	161	272	50.8599
31/07/2019	21:08:42	15273	161	273	50.8233
31/07/2019	21:08:43	15274	161	274	50.805
31/07/2019	21:08:43	15275	161	275	50.7867
31/07/2019	21:08:44	15276	161	276	50.7684
31/07/2019	21:08:44	15277	161	277	50.7318
31/07/2019	21:08:45	15278	161	278	50.7135
31/07/2019	21:08:46	15279	161	279	50.6952
31/07/2019	21:08:46	15280	161	280	50.6769
31/07/2019	21:08:47	15281	161	281	50.6586
31/07/2019	21:08:47	15282	161	282	50.6403
31/07/2019	21:08:48	15283	161	283	50.6037
31/07/2019	21:08:48	15284	161	284	50.5854
31/07/2019	21:08:49	15285	161	285	50.5671
31/07/2019	21:08:49	15286	161	286	50.5488
31/07/2019	21:08:50	15287	161	287	50.5305
31/07/2019	21:08:50	15288	161	288	50.5122
31/07/2019	21:08:51	15289	161	289	50.4939
31/07/2019	21:08:51	15290	161	290	50.4573
31/07/2019	21:08:52	15291	161	291	50.439
31/07/2019	21:08:52	15292	161	292	50.4207
31/07/2019	21:08:53	15293	161	293	50.4024
31/07/2019	21:08:54	15294	161	294	50.3841
31/07/2019	21:08:54	15295	161	295	50.3658
31/07/2019	21:08:55	15296	161	296	50.3475
31/07/2019	21:08:55	15297	161	297	50.3292
31/07/2019	21:08:56	15298	161	298	50.3109
31/07/2019	21:08:56	15299	161	299	50.2743
31/07/2019	21:08:57	15300	161	300	50.256
31/07/2019	21:21:28	15301	162	1	6.9765
31/07/2019	21:21:29	15302	162	2	72.2709
31/07/2019	21:21:29	15303	162	3	69.837
31/07/2019	21:21:30	15304	162	4	68.3181
31/07/2019	21:21:31	15305	162	5	67.1652
31/07/2019	21:21:31	15306	162	6	66.2502
31/07/2019	21:21:32	15307	162	7	65.4816
31/07/2019	21:21:32	15308	162	8	64.8411
31/07/2019	21:21:33	15309	162	9	64.2921
31/07/2019	21:21:33	15310	162	10	63.7797
31/07/2019	21:21:34	15311	162	11	63.3588
31/07/2019	21:21:34	15312	162	12	62.9745
31/07/2019	21:21:35	15313	162	13	62.6085
31/07/2019	21:21:35	15314	162	14	62.2974
31/07/2019	21:21:36	15315	162	15	62.0046
31/07/2019	21:21:36	15316	162	16	61.7301
31/07/2019	21:21:37	15317	162	17	61.4922
31/07/2019	21:21:37	15318	162	18	61.2543
31/07/2019	21:21:38	15319	162	19	61.053
31/07/2019	21:21:39	15320	162	20	60.8517
31/07/2019	21:21:39	15321	162	21	60.6687
31/07/2019	21:21:40	15322	162	22	60.504
31/07/2019	21:21:40	15323	162	23	60.321
31/07/2019	21:21:41	15324	162	24	60.1746
31/07/2019	21:21:41	15325	162	25	60.0282
31/07/2019	21:21:42	15326	162	26	59.8818
31/07/2019	21:21:42	15327	162	27	59.7537
31/07/2019	21:21:43	15328	162	28	59.6256
31/07/2019	21:21:43	15329	162	29	59.5158
31/07/2019	21:21:44	15330	162	30	59.3877
31/07/2019	21:21:44	15331	162	31	59.2779
31/07/2019	21:21:45	15332	162	32	59.1864
31/07/2019	21:21:45	15333	162	33	59.0766
31/07/2019	21:21:46	15334	162	34	58.9668
31/07/2019	21:21:47	15335	162	35	58.8753
31/07/2019	21:21:47	15336	162	36	58.8021
31/07/2019	21:21:48	15337	162	37	58.7106
31/07/2019	21:21:48	15338	162	38	58.6191
31/07/2019	21:21:49	15339	162	39	58.5459
31/07/2019	21:21:49	15340	162	40	58.4544
31/07/2019	21:21:50	15341	162	41	58.3812
31/07/2019	21:21:50	15342	162	42	58.308
31/07/2019	21:21:51	15343	162	43	58.2348
31/07/2019	21:21:51	15344	162	44	58.1433
31/07/2019	21:21:52	15345	162	45	58.0884
31/07/2019	21:21:53	15346	162	46	57.9969
31/07/2019	21:21:53	15347	162	47	57.9237
31/07/2019	21:21:54	15348	162	48	57.8322
31/07/2019	21:21:54	15349	162	49	57.759
31/07/2019	21:21:55	15350	162	50	57.6858
31/07/2019	21:21:56	15351	162	51	57.6309
31/07/2019	21:21:56	15352	162	52	57.576
31/07/2019	21:21:57	15353	162	53	57.5028
31/07/2019	21:21:57	15354	162	54	57.4479
31/07/2019	21:21:58	15355	162	55	57.393
31/07/2019	21:21:58	15356	162	56	57.3381
31/07/2019	21:21:59	15357	162	57	57.2832
31/07/2019	21:21:59	15358	162	58	57.2283
31/07/2019	21:22:00	15359	162	59	57.1734
31/07/2019	21:22:00	15360	162	60	57.1185
31/07/2019	21:22:01	15361	162	61	57.0636
31/07/2019	21:22:01	15362	162	62	57.0087
31/07/2019	21:22:02	15363	162	63	56.9538
31/07/2019	21:22:02	15364	162	64	56.9172
31/07/2019	21:22:03	15365	162	65	56.8623
31/07/2019	21:22:04	15366	162	66	56.8074
31/07/2019	21:22:04	15367	162	67	56.7708
31/07/2019	21:22:05	15368	162	68	56.7159
31/07/2019	21:22:05	15369	162	69	56.661
31/07/2019	21:22:06	15370	162	70	56.6244
31/07/2019	21:22:06	15371	162	71	56.5695
31/07/2019	21:22:07	15372	162	72	56.5146
31/07/2019	21:22:07	15373	162	73	56.478
31/07/2019	21:22:08	15374	162	74	56.4414
31/07/2019	21:22:08	15375	162	75	56.3865
31/07/2019	21:22:09	15376	162	76	56.3499
31/07/2019	21:22:09	15377	162	77	56.3133
31/07/2019	21:22:10	15378	162	78	56.2584
31/07/2019	21:22:10	15379	162	79	56.2035
31/07/2019	21:22:11	15380	162	80	56.1669
31/07/2019	21:22:12	15381	162	81	56.1303
31/07/2019	21:22:12	15382	162	82	56.0937
31/07/2019	21:22:13	15383	162	83	56.0388
31/07/2019	21:22:13	15384	162	84	56.0022
31/07/2019	21:22:14	15385	162	85	55.9656
31/07/2019	21:22:14	15386	162	86	55.9107
31/07/2019	21:22:15	15387	162	87	55.8924
31/07/2019	21:22:15	15388	162	88	55.8375
31/07/2019	21:22:16	15389	162	89	55.8009
31/07/2019	21:22:16	15390	162	90	55.7643
31/07/2019	21:22:17	15391	162	91	55.7277
31/07/2019	21:22:17	15392	162	92	55.6728
31/07/2019	21:22:18	15393	162	93	55.6362
31/07/2019	21:22:18	15394	162	94	55.5996
31/07/2019	21:22:19	15395	162	95	55.563
31/07/2019	21:22:20	15396	162	96	55.5264
31/07/2019	21:22:20	15397	162	97	55.4898
31/07/2019	21:22:21	15398	162	98	55.4532
31/07/2019	21:22:21	15399	162	99	55.4166
31/07/2019	21:22:22	15400	162	100	55.38
31/07/2019	21:22:22	15401	162	101	55.3434
31/07/2019	21:22:23	15402	162	102	55.3068
31/07/2019	21:22:23	15403	162	103	55.2702
31/07/2019	21:22:24	15404	162	104	55.2336
31/07/2019	21:22:24	15405	162	105	55.197
31/07/2019	21:22:25	15406	162	106	55.1604
31/07/2019	21:22:25	15407	162	107	55.1238
31/07/2019	21:22:26	15408	162	108	55.0872
31/07/2019	21:22:26	15409	162	109	55.0506
31/07/2019	21:22:27	15410	162	110	55.014
31/07/2019	21:22:28	15411	162	111	54.9774
31/07/2019	21:22:28	15412	162	112	54.9408
31/07/2019	21:22:29	15413	162	113	54.9042
31/07/2019	21:22:29	15414	162	114	54.8859
31/07/2019	21:22:30	15415	162	115	54.8493
31/07/2019	21:22:30	15416	162	116	54.8127
31/07/2019	21:22:31	15417	162	117	54.7761
31/07/2019	21:22:31	15418	162	118	54.7395
31/07/2019	21:22:32	15419	162	119	54.7029
31/07/2019	21:22:32	15420	162	120	54.6846
31/07/2019	21:22:33	15421	162	121	54.648
31/07/2019	21:22:33	15422	162	122	54.6114
31/07/2019	21:22:34	15423	162	123	54.5748
31/07/2019	21:22:34	15424	162	124	54.5382
31/07/2019	21:22:35	15425	162	125	54.5199
31/07/2019	21:22:36	15426	162	126	54.4833
31/07/2019	21:22:36	15427	162	127	54.4467
31/07/2019	21:22:37	15428	162	128	54.4284
31/07/2019	21:22:37	15429	162	129	54.3918
31/07/2019	21:22:38	15430	162	130	54.3552
31/07/2019	21:22:38	15431	162	131	54.3186
31/07/2019	21:22:39	15432	162	132	54.3003
31/07/2019	21:22:39	15433	162	133	54.2637
31/07/2019	21:22:40	15434	162	134	54.2271
31/07/2019	21:22:40	15435	162	135	54.1905
31/07/2019	21:22:41	15436	162	136	54.1722
31/07/2019	21:22:41	15437	162	137	54.1356
31/07/2019	21:22:42	15438	162	138	54.1173
31/07/2019	21:22:42	15439	162	139	54.0807
31/07/2019	21:22:43	15440	162	140	54.0441
31/07/2019	21:22:44	15441	162	141	54.0258
31/07/2019	21:22:44	15442	162	142	53.9892
31/07/2019	21:22:45	15443	162	143	53.9709
31/07/2019	21:22:45	15444	162	144	53.9343
31/07/2019	21:22:46	15445	162	145	53.8977
31/07/2019	21:22:46	15446	162	146	53.8794
31/07/2019	21:22:47	15447	162	147	53.8428
31/07/2019	21:22:47	15448	162	148	53.8062
31/07/2019	21:22:48	15449	162	149	53.7696
31/07/2019	21:22:48	15450	162	150	53.7513
31/07/2019	21:22:49	15451	162	151	53.7147
31/07/2019	21:22:49	15452	162	152	53.6964
31/07/2019	21:22:50	15453	162	153	53.6598
31/07/2019	21:22:50	15454	162	154	53.6232
31/07/2019	21:22:51	15455	162	155	53.6049
31/07/2019	21:22:52	15456	162	156	53.5683
31/07/2019	21:22:52	15457	162	157	53.55
31/07/2019	21:22:53	15458	162	158	53.5134
31/07/2019	21:22:53	15459	162	159	53.4951
31/07/2019	21:22:54	15460	162	160	53.4585
31/07/2019	21:22:54	15461	162	161	53.4402
31/07/2019	21:22:55	15462	162	162	53.4036
31/07/2019	21:22:55	15463	162	163	53.3853
31/07/2019	21:22:56	15464	162	164	53.3487
31/07/2019	21:22:56	15465	162	165	53.3304
31/07/2019	21:22:57	15466	162	166	53.2938
31/07/2019	21:22:57	15467	162	167	53.2755
31/07/2019	21:22:58	15468	162	168	53.2389
31/07/2019	21:22:58	15469	162	169	53.2206
31/07/2019	21:22:59	15470	162	170	53.184
31/07/2019	21:23:00	15471	162	171	53.1657
31/07/2019	21:23:00	15472	162	172	53.1291
31/07/2019	21:23:01	15473	162	173	53.1108
31/07/2019	21:23:01	15474	162	174	53.0742
31/07/2019	21:23:02	15475	162	175	53.0559
31/07/2019	21:23:02	15476	162	176	53.0376
31/07/2019	21:23:03	15477	162	177	53.001
31/07/2019	21:23:03	15478	162	178	52.9827
31/07/2019	21:23:04	15479	162	179	52.9461
31/07/2019	21:23:04	15480	162	180	52.9278
31/07/2019	21:23:05	15481	162	181	52.8912
31/07/2019	21:23:05	15482	162	182	52.8729
31/07/2019	21:23:06	15483	162	183	52.8363
31/07/2019	21:23:06	15484	162	184	52.818
31/07/2019	21:23:07	15485	162	185	52.7997
31/07/2019	21:23:08	15486	162	186	52.7631
31/07/2019	21:23:08	15487	162	187	52.7448
31/07/2019	21:23:09	15488	162	188	52.7265
31/07/2019	21:23:09	15489	162	189	52.6899
31/07/2019	21:23:10	15490	162	190	52.6716
31/07/2019	21:23:10	15491	162	191	52.635
31/07/2019	21:23:11	15492	162	192	52.6167
31/07/2019	21:23:11	15493	162	193	52.5984
31/07/2019	21:23:12	15494	162	194	52.5618
31/07/2019	21:23:12	15495	162	195	52.5435
31/07/2019	21:23:13	15496	162	196	52.5069
31/07/2019	21:23:13	15497	162	197	52.4886
31/07/2019	21:23:14	15498	162	198	52.4703
31/07/2019	21:23:15	15499	162	199	52.4337
31/07/2019	21:23:15	15500	162	200	52.4154
31/07/2019	21:23:16	15501	162	201	52.3971
31/07/2019	21:23:16	15502	162	202	52.3605
31/07/2019	21:23:17	15503	162	203	52.3422
31/07/2019	21:23:17	15504	162	204	52.3056
31/07/2019	21:23:18	15505	162	205	52.2873
31/07/2019	21:23:18	15506	162	206	52.269
31/07/2019	21:23:19	15507	162	207	52.2507
31/07/2019	21:23:19	15508	162	208	52.2141
31/07/2019	21:23:20	15509	162	209	52.1958
31/07/2019	21:23:20	15510	162	210	52.1775
31/07/2019	21:23:21	15511	162	211	52.1409
31/07/2019	21:23:21	15512	162	212	52.1226
31/07/2019	21:23:22	15513	162	213	52.1043
31/07/2019	21:23:23	15514	162	214	52.0677
31/07/2019	21:23:23	15515	162	215	52.0494
31/07/2019	21:23:24	15516	162	216	52.0311
31/07/2019	21:23:24	15517	162	217	51.9945
31/07/2019	21:23:25	15518	162	218	51.9762
31/07/2019	21:23:25	15519	162	219	51.9579
31/07/2019	21:23:26	15520	162	220	51.9396
31/07/2019	21:23:26	15521	162	221	51.903
31/07/2019	21:23:27	15522	162	222	51.8847
31/07/2019	21:23:27	15523	162	223	51.8664
31/07/2019	21:23:28	15524	162	224	51.8298
31/07/2019	21:23:28	15525	162	225	51.8115
31/07/2019	21:23:29	15526	162	226	51.7932
31/07/2019	21:23:29	15527	162	227	51.7566
31/07/2019	21:23:30	15528	162	228	51.7383
31/07/2019	21:23:30	15529	162	229	51.72
31/07/2019	21:23:31	15530	162	230	51.7017
31/07/2019	21:23:32	15531	162	231	51.6651
31/07/2019	21:23:32	15532	162	232	51.6468
31/07/2019	21:23:33	15533	162	233	51.6285
31/07/2019	21:23:33	15534	162	234	51.6102
31/07/2019	21:23:34	15535	162	235	51.5919
31/07/2019	21:23:34	15536	162	236	51.5553
31/07/2019	21:23:35	15537	162	237	51.537
31/07/2019	21:23:35	15538	162	238	51.5187
31/07/2019	21:23:36	15539	162	239	51.5004
31/07/2019	21:23:36	15540	162	240	51.4638
31/07/2019	21:23:37	15541	162	241	51.4455
31/07/2019	21:23:37	15542	162	242	51.4272
31/07/2019	21:23:38	15543	162	243	51.4089
31/07/2019	21:23:38	15544	162	244	51.3723
31/07/2019	21:23:39	15545	162	245	51.354
31/07/2019	21:23:40	15546	162	246	51.3357
31/07/2019	21:23:40	15547	162	247	51.3174
31/07/2019	21:23:41	15548	162	248	51.2808
31/07/2019	21:23:41	15549	162	249	51.2625
31/07/2019	21:23:42	15550	162	250	51.2442
31/07/2019	21:23:42	15551	162	251	51.2259
31/07/2019	21:23:43	15552	162	252	51.2076
31/07/2019	21:23:43	15553	162	253	51.171
31/07/2019	21:23:44	15554	162	254	51.1527
31/07/2019	21:23:44	15555	162	255	51.1344
31/07/2019	21:23:45	15556	162	256	51.1161
31/07/2019	21:23:45	15557	162	257	51.0978
31/07/2019	21:23:46	15558	162	258	51.0612
31/07/2019	21:23:47	15559	162	259	51.0429
31/07/2019	21:23:47	15560	162	260	51.0246
31/07/2019	21:23:48	15561	162	261	51.0063
31/07/2019	21:23:48	15562	162	262	50.988
31/07/2019	21:23:49	15563	162	263	50.9697
31/07/2019	21:23:49	15564	162	264	50.9514
31/07/2019	21:23:50	15565	162	265	50.9148
31/07/2019	21:23:50	15566	162	266	50.8965
31/07/2019	21:23:51	15567	162	267	50.8782
31/07/2019	21:23:51	15568	162	268	50.8599
31/07/2019	21:23:52	15569	162	269	50.8233
31/07/2019	21:23:52	15570	162	270	50.8233
31/07/2019	21:23:53	15571	162	271	50.805
31/07/2019	21:23:53	15572	162	272	50.7684
31/07/2019	21:23:54	15573	162	273	50.7501
31/07/2019	21:23:55	15574	162	274	50.7318
31/07/2019	21:23:55	15575	162	275	50.7135
31/07/2019	21:23:56	15576	162	276	50.6769
31/07/2019	21:23:56	15577	162	277	50.6586
31/07/2019	21:23:57	15578	162	278	50.6403
31/07/2019	21:23:57	15579	162	279	50.622
31/07/2019	21:23:58	15580	162	280	50.6037
31/07/2019	21:23:58	15581	162	281	50.5854
31/07/2019	21:23:59	15582	162	282	50.5671
31/07/2019	21:23:59	15583	162	283	50.5305
31/07/2019	21:24:00	15584	162	284	50.5122
31/07/2019	21:24:00	15585	162	285	50.4939
31/07/2019	21:24:01	15586	162	286	50.4756
31/07/2019	21:24:01	15587	162	287	50.4573
31/07/2019	21:24:02	15588	162	288	50.439
31/07/2019	21:24:03	15589	162	289	50.4207
31/07/2019	21:24:03	15590	162	290	50.4024
31/07/2019	21:24:04	15591	162	291	50.3658
31/07/2019	21:24:04	15592	162	292	50.3475
31/07/2019	21:24:05	15593	162	293	50.3292
31/07/2019	21:24:05	15594	162	294	50.3109
31/07/2019	21:24:06	15595	162	295	50.2926
31/07/2019	21:24:06	15596	162	296	50.2743
31/07/2019	21:24:07	15597	162	297	50.256
31/07/2019	21:24:07	15598	162	298	50.2194
31/07/2019	21:24:08	15599	162	299	50.2011
31/07/2019	21:24:08	15600	162	300	50.2011
31/07/2019	21:36:40	15601	163	1	6.9948
31/07/2019	21:36:41	15602	163	2	72.216
31/07/2019	21:36:41	15603	163	3	69.7455
31/07/2019	21:36:42	15604	163	4	68.2266
31/07/2019	21:36:42	15605	163	5	67.0737
31/07/2019	21:36:43	15606	163	6	66.1587
31/07/2019	21:36:43	15607	163	7	65.3901
31/07/2019	21:36:44	15608	163	8	64.7313
31/07/2019	21:36:44	15609	163	9	64.164
31/07/2019	21:36:45	15610	163	10	63.6699
31/07/2019	21:36:45	15611	163	11	63.2307
31/07/2019	21:36:46	15612	163	12	62.8281
31/07/2019	21:36:46	15613	163	13	62.4621
31/07/2019	21:36:47	15614	163	14	62.151
31/07/2019	21:36:47	15615	163	15	61.8399
31/07/2019	21:36:48	15616	163	16	61.5837
31/07/2019	21:36:49	15617	163	17	61.3275
31/07/2019	21:36:49	15618	163	18	61.0896
31/07/2019	21:36:50	15619	163	19	60.8883
31/07/2019	21:36:50	15620	163	20	60.687
31/07/2019	21:36:51	15621	163	21	60.504
31/07/2019	21:36:51	15622	163	22	60.321
31/07/2019	21:36:52	15623	163	23	60.1563
31/07/2019	21:36:52	15624	163	24	59.9916
31/07/2019	21:36:53	15625	163	25	59.8452
31/07/2019	21:36:53	15626	163	26	59.7171
31/07/2019	21:36:54	15627	163	27	59.589
31/07/2019	21:36:54	15628	163	28	59.4426
31/07/2019	21:36:55	15629	163	29	59.3328
31/07/2019	21:36:55	15630	163	30	59.223
31/07/2019	21:36:56	15631	163	31	59.1132
31/07/2019	21:36:57	15632	163	32	59.0034
31/07/2019	21:36:57	15633	163	33	58.8936
31/07/2019	21:36:58	15634	163	34	58.8021
31/07/2019	21:36:58	15635	163	35	58.6923
31/07/2019	21:36:59	15636	163	36	58.6191
31/07/2019	21:36:59	15637	163	37	58.5276
31/07/2019	21:37:00	15638	163	38	58.4361
31/07/2019	21:37:00	15639	163	39	58.3446
31/07/2019	21:37:01	15640	163	40	58.2714
31/07/2019	21:37:01	15641	163	41	58.1799
31/07/2019	21:37:02	15642	163	42	58.125
31/07/2019	21:37:02	15643	163	43	58.0335
31/07/2019	21:37:03	15644	163	44	57.9603
31/07/2019	21:37:03	15645	163	45	57.8871
31/07/2019	21:37:04	15646	163	46	57.8139
31/07/2019	21:37:05	15647	163	47	57.759
31/07/2019	21:37:05	15648	163	48	57.6858
31/07/2019	21:37:06	15649	163	49	57.6126
31/07/2019	21:37:06	15650	163	50	57.5577
31/07/2019	21:37:07	15651	163	51	57.5028
31/07/2019	21:37:07	15652	163	52	57.4296
31/07/2019	21:37:08	15653	163	53	57.3747
31/07/2019	21:37:08	15654	163	54	57.3015
31/07/2019	21:37:09	15655	163	55	57.2649
31/07/2019	21:37:09	15656	163	56	57.1917
31/07/2019	21:37:10	15657	163	57	57.1368
31/07/2019	21:37:10	15658	163	58	57.0819
31/07/2019	21:37:11	15659	163	59	57.027
31/07/2019	21:37:11	15660	163	60	56.9721
31/07/2019	21:37:12	15661	163	61	56.9172
31/07/2019	21:37:13	15662	163	62	56.8623
31/07/2019	21:37:13	15663	163	63	56.8074
31/07/2019	21:37:14	15664	163	64	56.7525
31/07/2019	21:37:14	15665	163	65	56.7159
31/07/2019	21:37:15	15666	163	66	56.661
31/07/2019	21:37:15	15667	163	67	56.6061
31/07/2019	21:37:16	15668	163	68	56.5695
31/07/2019	21:37:16	15669	163	69	56.5146
31/07/2019	21:37:17	15670	163	70	56.4597
31/07/2019	21:37:17	15671	163	71	56.4231
31/07/2019	21:37:18	15672	163	72	56.3865
31/07/2019	21:37:18	15673	163	73	56.3316
31/07/2019	21:37:19	15674	163	74	56.2767
31/07/2019	21:37:19	15675	163	75	56.2218
31/07/2019	21:37:20	15676	163	76	56.1852
31/07/2019	21:37:21	15677	163	77	56.1486
31/07/2019	21:37:21	15678	163	78	56.0937
31/07/2019	21:37:22	15679	163	79	56.0571
31/07/2019	21:37:22	15680	163	80	56.0022
31/07/2019	21:37:23	15681	163	81	55.9656
31/07/2019	21:37:23	15682	163	82	55.929
31/07/2019	21:37:24	15683	163	83	55.8924
31/07/2019	21:37:24	15684	163	84	55.8558
31/07/2019	21:37:25	15685	163	85	55.8009
31/07/2019	21:37:25	15686	163	86	55.7643
31/07/2019	21:37:26	15687	163	87	55.7277
31/07/2019	21:37:26	15688	163	88	55.6728
31/07/2019	21:37:27	15689	163	89	55.6362
31/07/2019	21:37:27	15690	163	90	55.5996
31/07/2019	21:37:28	15691	163	91	55.563
31/07/2019	21:37:29	15692	163	92	55.5264
31/07/2019	21:37:29	15693	163	93	55.4898
31/07/2019	21:37:30	15694	163	94	55.4349
31/07/2019	21:37:30	15695	163	95	55.4166
31/07/2019	21:37:31	15696	163	96	55.38
31/07/2019	21:37:31	15697	163	97	55.3434
31/07/2019	21:37:32	15698	163	98	55.2885
31/07/2019	21:37:32	15699	163	99	55.2519
31/07/2019	21:37:33	15700	163	100	55.2153
31/07/2019	21:37:33	15701	163	101	55.1787
31/07/2019	21:37:34	15702	163	102	55.1421
31/07/2019	21:37:34	15703	163	103	55.1055
31/07/2019	21:37:35	15704	163	104	55.0689
31/07/2019	21:37:35	15705	163	105	55.0323
31/07/2019	21:37:36	15706	163	106	54.9957
31/07/2019	21:37:37	15707	163	107	54.9591
31/07/2019	21:37:37	15708	163	108	54.9225
31/07/2019	21:37:38	15709	163	109	54.8859
31/07/2019	21:37:38	15710	163	110	54.8493
31/07/2019	21:37:39	15711	163	111	54.8127
31/07/2019	21:37:39	15712	163	112	54.7944
31/07/2019	21:37:40	15713	163	113	54.7578
31/07/2019	21:37:40	15714	163	114	54.7212
31/07/2019	21:37:41	15715	163	115	54.6846
31/07/2019	21:37:41	15716	163	116	54.648
31/07/2019	21:37:42	15717	163	117	54.6114
31/07/2019	21:37:42	15718	163	118	54.5748
31/07/2019	21:37:43	15719	163	119	54.5565
31/07/2019	21:37:43	15720	163	120	54.5199
31/07/2019	21:37:44	15721	163	121	54.4833
31/07/2019	21:37:45	15722	163	122	54.4467
31/07/2019	21:37:45	15723	163	123	54.4101
31/07/2019	21:37:46	15724	163	124	54.3735
31/07/2019	21:37:46	15725	163	125	54.3552
31/07/2019	21:37:47	15726	163	126	54.3186
31/07/2019	21:37:47	15727	163	127	54.282
31/07/2019	21:37:48	15728	163	128	54.2454
31/07/2019	21:37:48	15729	163	129	54.2271
31/07/2019	21:37:49	15730	163	130	54.1905
31/07/2019	21:37:49	15731	163	131	54.1539
31/07/2019	21:37:50	15732	163	132	54.1356
31/07/2019	21:37:50	15733	163	133	54.099
31/07/2019	21:37:51	15734	163	134	54.0624
31/07/2019	21:37:52	15735	163	135	54.0258
31/07/2019	21:37:52	15736	163	136	54.0075
31/07/2019	21:37:53	15737	163	137	53.9709
31/07/2019	21:37:53	15738	163	138	53.9526
31/07/2019	21:37:54	15739	163	139	53.916
31/07/2019	21:37:54	15740	163	140	53.8794
31/07/2019	21:37:55	15741	163	141	53.8428
31/07/2019	21:37:55	15742	163	142	53.8245
31/07/2019	21:37:56	15743	163	143	53.8062
31/07/2019	21:37:56	15744	163	144	53.7696
31/07/2019	21:37:57	15745	163	145	53.733
31/07/2019	21:37:57	15746	163	146	53.6964
31/07/2019	21:37:58	15747	163	147	53.6781
31/07/2019	21:37:58	15748	163	148	53.6415
31/07/2019	21:37:59	15749	163	149	53.6049
31/07/2019	21:38:00	15750	163	150	53.5866
31/07/2019	21:38:00	15751	163	151	53.55
31/07/2019	21:38:01	15752	163	152	53.5317
31/07/2019	21:38:01	15753	163	153	53.4951
31/07/2019	21:38:02	15754	163	154	53.4768
31/07/2019	21:38:02	15755	163	155	53.4402
31/07/2019	21:38:03	15756	163	156	53.4219
31/07/2019	21:38:03	15757	163	157	53.3853
31/07/2019	21:38:04	15758	163	158	53.367
31/07/2019	21:38:04	15759	163	159	53.3304
31/07/2019	21:38:05	15760	163	160	53.2938
31/07/2019	21:38:05	15761	163	161	53.2755
31/07/2019	21:38:06	15762	163	162	53.2389
31/07/2019	21:38:06	15763	163	163	53.2206
31/07/2019	21:38:07	15764	163	164	53.184
31/07/2019	21:38:08	15765	163	165	53.1657
31/07/2019	21:38:08	15766	163	166	53.1474
31/07/2019	21:38:09	15767	163	167	53.1108
31/07/2019	21:38:09	15768	163	168	53.0925
31/07/2019	21:38:10	15769	163	169	53.0559
31/07/2019	21:38:10	15770	163	170	53.0376
31/07/2019	21:38:11	15771	163	171	53.001
31/07/2019	21:38:11	15772	163	172	52.9827
31/07/2019	21:38:12	15773	163	173	52.9461
31/07/2019	21:38:12	15774	163	174	52.9278
31/07/2019	21:38:13	15775	163	175	52.8912
31/07/2019	21:38:13	15776	163	176	52.8729
31/07/2019	21:38:14	15777	163	177	52.8363
31/07/2019	21:38:14	15778	163	178	52.818
31/07/2019	21:38:15	15779	163	179	52.7997
31/07/2019	21:38:15	15780	163	180	52.7631
31/07/2019	21:38:16	15781	163	181	52.7448
31/07/2019	21:38:17	15782	163	182	52.7265
31/07/2019	21:38:17	15783	163	183	52.6899
31/07/2019	21:38:18	15784	163	184	52.6716
31/07/2019	21:38:18	15785	163	185	52.635
31/07/2019	21:38:19	15786	163	186	52.6167
31/07/2019	21:38:19	15787	163	187	52.5801
31/07/2019	21:38:20	15788	163	188	52.5618
31/07/2019	21:38:20	15789	163	189	52.5252
31/07/2019	21:38:21	15790	163	190	52.5069
31/07/2019	21:38:22	15791	163	191	52.4703
31/07/2019	21:38:22	15792	163	192	52.4337
31/07/2019	21:38:23	15793	163	193	52.4154
31/07/2019	21:38:23	15794	163	194	52.3788
31/07/2019	21:38:24	15795	163	195	52.3605
31/07/2019	21:38:25	15796	163	196	52.3422
31/07/2019	21:38:25	15797	163	197	52.3056
31/07/2019	21:38:26	15798	163	198	52.2873
31/07/2019	21:38:26	15799	163	199	52.269
31/07/2019	21:38:27	15800	163	200	52.2324
31/07/2019	21:38:27	15801	163	201	52.2141
31/07/2019	21:38:28	15802	163	202	52.1958
31/07/2019	21:38:28	15803	163	203	52.1592
31/07/2019	21:38:29	15804	163	204	52.1409
31/07/2019	21:38:29	15805	163	205	52.1226
31/07/2019	21:38:30	15806	163	206	52.086
31/07/2019	21:38:30	15807	163	207	52.0677
31/07/2019	21:38:31	15808	163	208	52.0494
31/07/2019	21:38:31	15809	163	209	52.0311
31/07/2019	21:38:32	15810	163	210	51.9945
31/07/2019	21:38:33	15811	163	211	51.9762
31/07/2019	21:38:33	15812	163	212	51.9579
31/07/2019	21:38:34	15813	163	213	51.9213
31/07/2019	21:38:34	15814	163	214	51.903
31/07/2019	21:38:35	15815	163	215	51.8847
31/07/2019	21:38:35	15816	163	216	51.8664
31/07/2019	21:38:36	15817	163	217	51.8298
31/07/2019	21:38:36	15818	163	218	51.8115
31/07/2019	21:38:37	15819	163	219	51.7932
31/07/2019	21:38:37	15820	163	220	51.7749
31/07/2019	21:38:38	15821	163	221	51.7383
31/07/2019	21:38:38	15822	163	222	51.72
31/07/2019	21:38:39	15823	163	223	51.7017
31/07/2019	21:38:39	15824	163	224	51.6834
31/07/2019	21:38:40	15825	163	225	51.6468
31/07/2019	21:38:41	15826	163	226	51.6285
31/07/2019	21:38:41	15827	163	227	51.6102
31/07/2019	21:38:42	15828	163	228	51.5736
31/07/2019	21:38:42	15829	163	229	51.5553
31/07/2019	21:38:43	15830	163	230	51.537
31/07/2019	21:38:43	15831	163	231	51.5187
31/07/2019	21:38:44	15832	163	232	51.5004
31/07/2019	21:38:44	15833	163	233	51.4638
31/07/2019	21:38:45	15834	163	234	51.4455
31/07/2019	21:38:45	15835	163	235	51.4272
31/07/2019	21:38:46	15836	163	236	51.4089
31/07/2019	21:38:46	15837	163	237	51.3723
31/07/2019	21:38:47	15838	163	238	51.354
31/07/2019	21:38:47	15839	163	239	51.3357
31/07/2019	21:38:48	15840	163	240	51.3174
31/07/2019	21:38:49	15841	163	241	51.2991
31/07/2019	21:38:49	15842	163	242	51.2808
31/07/2019	21:38:50	15843	163	243	51.2625
31/07/2019	21:38:50	15844	163	244	51.2259
31/07/2019	21:38:51	15845	163	245	51.2076
31/07/2019	21:38:51	15846	163	246	51.1893
31/07/2019	21:38:52	15847	163	247	51.171
31/07/2019	21:38:52	15848	163	248	51.1344
31/07/2019	21:38:53	15849	163	249	51.1161
31/07/2019	21:38:53	15850	163	250	51.0978
31/07/2019	21:38:54	15851	163	251	51.0795
31/07/2019	21:38:54	15852	163	252	51.0429
31/07/2019	21:38:55	15853	163	253	51.0429
31/07/2019	21:38:55	15854	163	254	51.0063
31/07/2019	21:38:56	15855	163	255	50.988
31/07/2019	21:38:57	15856	163	256	50.9697
31/07/2019	21:38:57	15857	163	257	50.9331
31/07/2019	21:38:58	15858	163	258	50.9331
31/07/2019	21:38:58	15859	163	259	50.8965
31/07/2019	21:38:59	15860	163	260	50.8782
31/07/2019	21:38:59	15861	163	261	50.8599
31/07/2019	21:39:00	15862	163	262	50.8416
31/07/2019	21:39:00	15863	163	263	50.8233
31/07/2019	21:39:01	15864	163	264	50.805
31/07/2019	21:39:01	15865	163	265	50.7684
31/07/2019	21:39:02	15866	163	266	50.7501
31/07/2019	21:39:02	15867	163	267	50.7318
31/07/2019	21:39:03	15868	163	268	50.7135
31/07/2019	21:39:03	15869	163	269	50.6952
31/07/2019	21:39:04	15870	163	270	50.6769
31/07/2019	21:39:05	15871	163	271	50.6403
31/07/2019	21:39:05	15872	163	272	50.622
31/07/2019	21:39:06	15873	163	273	50.6037
31/07/2019	21:39:06	15874	163	274	50.5854
31/07/2019	21:39:07	15875	163	275	50.5671
31/07/2019	21:39:07	15876	163	276	50.5488
31/07/2019	21:39:08	15877	163	277	50.5122
31/07/2019	21:39:08	15878	163	278	50.5122
31/07/2019	21:39:09	15879	163	279	50.4756
31/07/2019	21:39:09	15880	163	280	50.4573
31/07/2019	21:39:10	15881	163	281	50.439
31/07/2019	21:39:10	15882	163	282	50.4207
31/07/2019	21:39:11	15883	163	283	50.4024
31/07/2019	21:39:11	15884	163	284	50.3841
31/07/2019	21:39:12	15885	163	285	50.3658
31/07/2019	21:39:13	15886	163	286	50.3475
31/07/2019	21:39:13	15887	163	287	50.3109
31/07/2019	21:39:14	15888	163	288	50.3109
31/07/2019	21:39:14	15889	163	289	50.2743
31/07/2019	21:39:15	15890	163	290	50.256
31/07/2019	21:39:15	15891	163	291	50.2377
31/07/2019	21:39:16	15892	163	292	50.2194
31/07/2019	21:39:16	15893	163	293	50.2011
31/07/2019	21:39:17	15894	163	294	50.1828
31/07/2019	21:39:17	15895	163	295	50.1645
31/07/2019	21:39:18	15896	163	296	50.1462
31/07/2019	21:39:18	15897	163	297	50.1279
31/07/2019	21:39:19	15898	163	298	50.0913
31/07/2019	21:39:19	15899	163	299	50.073
31/07/2019	21:39:20	15900	163	300	50.0547
31/07/2019	21:51:52	15901	164	1	7.0863
31/07/2019	21:51:52	15902	164	2	72.0696
31/07/2019	21:51:53	15903	164	3	69.6174
31/07/2019	21:51:53	15904	164	4	68.0985
31/07/2019	21:51:54	15905	164	5	66.9456
31/07/2019	21:51:54	15906	164	6	66.0123
31/07/2019	21:51:55	15907	164	7	65.2437
31/07/2019	21:51:55	15908	164	8	64.5666
31/07/2019	21:51:56	15909	164	9	63.9993
31/07/2019	21:51:56	15910	164	10	63.4869
31/07/2019	21:51:57	15911	164	11	63.0477
31/07/2019	21:51:57	15912	164	12	62.6451
31/07/2019	21:51:58	15913	164	13	62.2791
31/07/2019	21:51:59	15914	164	14	61.9497
31/07/2019	21:51:59	15915	164	15	61.6569
31/07/2019	21:52:00	15916	164	16	61.3824
31/07/2019	21:52:00	15917	164	17	61.1262
31/07/2019	21:52:01	15918	164	18	60.8883
31/07/2019	21:52:01	15919	164	19	60.6687
31/07/2019	21:52:02	15920	164	20	60.4674
31/07/2019	21:52:02	15921	164	21	60.2661
31/07/2019	21:52:03	15922	164	22	60.1014
31/07/2019	21:52:03	15923	164	23	59.9367
31/07/2019	21:52:04	15924	164	24	59.772
31/07/2019	21:52:04	15925	164	25	59.6256
31/07/2019	21:52:05	15926	164	26	59.4609
31/07/2019	21:52:05	15927	164	27	59.3328
31/07/2019	21:52:06	15928	164	28	59.2047
31/07/2019	21:52:07	15929	164	29	59.0766
31/07/2019	21:52:07	15930	164	30	58.9668
31/07/2019	21:52:08	15931	164	31	58.857
31/07/2019	21:52:08	15932	164	32	58.7289
31/07/2019	21:52:09	15933	164	33	58.6374
31/07/2019	21:52:09	15934	164	34	58.5276
31/07/2019	21:52:10	15935	164	35	58.4361
31/07/2019	21:52:10	15936	164	36	58.3446
31/07/2019	21:52:11	15937	164	37	58.2531
31/07/2019	21:52:11	15938	164	38	58.1616
31/07/2019	21:52:12	15939	164	39	58.0701
31/07/2019	21:52:12	15940	164	40	57.9969
31/07/2019	21:52:13	15941	164	41	57.9054
31/07/2019	21:52:13	15942	164	42	57.8322
31/07/2019	21:52:14	15943	164	43	57.759
31/07/2019	21:52:15	15944	164	44	57.6858
31/07/2019	21:52:15	15945	164	45	57.6126
31/07/2019	21:52:16	15946	164	46	57.5394
31/07/2019	21:52:16	15947	164	47	57.4662
31/07/2019	21:52:17	15948	164	48	57.393
31/07/2019	21:52:17	15949	164	49	57.3381
31/07/2019	21:52:18	15950	164	50	57.2649
31/07/2019	21:52:18	15951	164	51	57.21
31/07/2019	21:52:19	15952	164	52	57.1368
31/07/2019	21:52:19	15953	164	53	57.0636
31/07/2019	21:52:20	15954	164	54	57.0087
31/07/2019	21:52:20	15955	164	55	56.9538
31/07/2019	21:52:21	15956	164	56	56.8989
31/07/2019	21:52:21	15957	164	57	56.8257
31/07/2019	21:52:22	15958	164	58	56.7708
31/07/2019	21:52:23	15959	164	59	56.7159
31/07/2019	21:52:23	15960	164	60	56.661
31/07/2019	21:52:24	15961	164	61	56.6061
31/07/2019	21:52:24	15962	164	62	56.5512
31/07/2019	21:52:25	15963	164	63	56.4963
31/07/2019	21:52:25	15964	164	64	56.4414
31/07/2019	21:52:26	15965	164	65	56.3865
31/07/2019	21:52:26	15966	164	66	56.3316
31/07/2019	21:52:27	15967	164	67	56.295
31/07/2019	21:52:27	15968	164	68	56.2401
31/07/2019	21:52:28	15969	164	69	56.1852
31/07/2019	21:52:28	15970	164	70	56.1303
31/07/2019	21:52:29	15971	164	71	56.0937
31/07/2019	21:52:29	15972	164	72	56.0388
31/07/2019	21:52:30	15973	164	73	56.0022
31/07/2019	21:52:31	15974	164	74	55.9473
31/07/2019	21:52:31	15975	164	75	55.8924
31/07/2019	21:52:32	15976	164	76	55.8558
31/07/2019	21:52:32	15977	164	77	55.8009
31/07/2019	21:52:33	15978	164	78	55.7643
31/07/2019	21:52:33	15979	164	79	55.7277
31/07/2019	21:52:34	15980	164	80	55.6728
31/07/2019	21:52:34	15981	164	81	55.6179
31/07/2019	21:52:35	15982	164	82	55.5813
31/07/2019	21:52:35	15983	164	83	55.5447
31/07/2019	21:52:36	15984	164	84	55.4898
31/07/2019	21:52:36	15985	164	85	55.4532
31/07/2019	21:52:37	15986	164	86	55.4166
31/07/2019	21:52:37	15987	164	87	55.3617
31/07/2019	21:52:38	15988	164	88	55.3251
31/07/2019	21:52:39	15989	164	89	55.2885
31/07/2019	21:52:39	15990	164	90	55.2336
31/07/2019	21:52:40	15991	164	91	55.197
31/07/2019	21:52:40	15992	164	92	55.1604
31/07/2019	21:52:41	15993	164	93	55.1238
31/07/2019	21:52:41	15994	164	94	55.0872
31/07/2019	21:52:42	15995	164	95	55.0506
31/07/2019	21:52:42	15996	164	96	55.014
31/07/2019	21:52:43	15997	164	97	54.9591
31/07/2019	21:52:43	15998	164	98	54.9225
31/07/2019	21:52:44	15999	164	99	54.9042
31/07/2019	21:52:44	16000	164	100	54.8493
31/07/2019	21:52:45	16001	164	101	54.8127
31/07/2019	21:52:45	16002	164	102	54.7761
31/07/2019	21:52:46	16003	164	103	54.7395
31/07/2019	21:52:47	16004	164	104	54.7029
31/07/2019	21:52:47	16005	164	105	54.648
31/07/2019	21:52:48	16006	164	106	54.6297
31/07/2019	21:52:48	16007	164	107	54.5748
31/07/2019	21:52:49	16008	164	108	54.5565
31/07/2019	21:52:49	16009	164	109	54.5199
31/07/2019	21:52:50	16010	164	110	54.4833
31/07/2019	21:52:50	16011	164	111	54.4467
31/07/2019	21:52:51	16012	164	112	54.4101
31/07/2019	21:52:51	16013	164	113	54.3735
31/07/2019	21:52:52	16014	164	114	54.3369
31/07/2019	21:52:52	16015	164	115	54.3003
31/07/2019	21:52:53	16016	164	116	54.2637
31/07/2019	21:52:53	16017	164	117	54.2271
31/07/2019	21:52:54	16018	164	118	54.1905
31/07/2019	21:52:55	16019	164	119	54.1539
31/07/2019	21:52:55	16020	164	120	54.1356
31/07/2019	21:52:56	16021	164	121	54.099
31/07/2019	21:52:56	16022	164	122	54.0624
31/07/2019	21:52:57	16023	164	123	54.0258
31/07/2019	21:52:57	16024	164	124	53.9892
31/07/2019	21:52:58	16025	164	125	53.9526
31/07/2019	21:52:58	16026	164	126	53.9343
31/07/2019	21:52:59	16027	164	127	53.8977
31/07/2019	21:52:59	16028	164	128	53.8611
31/07/2019	21:53:00	16029	164	129	53.8245
31/07/2019	21:53:00	16030	164	130	53.7879
31/07/2019	21:53:01	16031	164	131	53.7696
31/07/2019	21:53:01	16032	164	132	53.733
31/07/2019	21:53:02	16033	164	133	53.6964
31/07/2019	21:53:03	16034	164	134	53.6598
31/07/2019	21:53:03	16035	164	135	53.6415
31/07/2019	21:53:04	16036	164	136	53.6049
31/07/2019	21:53:04	16037	164	137	53.5683
31/07/2019	21:53:05	16038	164	138	53.5317
31/07/2019	21:53:05	16039	164	139	53.5134
31/07/2019	21:53:06	16040	164	140	53.4768
31/07/2019	21:53:06	16041	164	141	53.4402
31/07/2019	21:53:07	16042	164	142	53.4219
31/07/2019	21:53:07	16043	164	143	53.3853
31/07/2019	21:53:08	16044	164	144	53.3487
31/07/2019	21:53:08	16045	164	145	53.3304
31/07/2019	21:53:09	16046	164	146	53.2938
31/07/2019	21:53:09	16047	164	147	53.2572
31/07/2019	21:53:10	16048	164	148	53.2389
31/07/2019	21:53:11	16049	164	149	53.2023
31/07/2019	21:53:11	16050	164	150	53.1657
31/07/2019	21:53:12	16051	164	151	53.1474
31/07/2019	21:53:12	16052	164	152	53.1108
31/07/2019	21:53:13	16053	164	153	53.0925
31/07/2019	21:53:13	16054	164	154	53.0559
31/07/2019	21:53:14	16055	164	155	53.0193
31/07/2019	21:53:14	16056	164	156	53.001
31/07/2019	21:53:15	16057	164	157	52.9644
31/07/2019	21:53:15	16058	164	158	52.9278
31/07/2019	21:53:16	16059	164	159	52.9095
31/07/2019	21:53:16	16060	164	160	52.8729
31/07/2019	21:53:17	16061	164	161	52.8546
31/07/2019	21:53:17	16062	164	162	52.818
31/07/2019	21:53:18	16063	164	163	52.7997
31/07/2019	21:53:19	16064	164	164	52.7631
31/07/2019	21:53:19	16065	164	165	52.7448
31/07/2019	21:53:20	16066	164	166	52.7082
31/07/2019	21:53:20	16067	164	167	52.6899
31/07/2019	21:53:21	16068	164	168	52.6716
31/07/2019	21:53:21	16069	164	169	52.635
31/07/2019	21:53:22	16070	164	170	52.5984
31/07/2019	21:53:22	16071	164	171	52.5618
31/07/2019	21:53:23	16072	164	172	52.5435
31/07/2019	21:53:23	16073	164	173	52.5252
31/07/2019	21:53:24	16074	164	174	52.4703
31/07/2019	21:53:24	16075	164	175	52.452
31/07/2019	21:53:25	16076	164	176	52.4337
31/07/2019	21:53:25	16077	164	177	52.4154
31/07/2019	21:53:26	16078	164	178	52.3788
31/07/2019	21:53:27	16079	164	179	52.3605
31/07/2019	21:53:27	16080	164	180	52.3239
31/07/2019	21:53:28	16081	164	181	52.3056
31/07/2019	21:53:28	16082	164	182	52.269
31/07/2019	21:53:29	16083	164	183	52.2507
31/07/2019	21:53:29	16084	164	184	52.2141
31/07/2019	21:53:30	16085	164	185	52.1958
31/07/2019	21:53:30	16086	164	186	52.1592
31/07/2019	21:53:31	16087	164	187	52.1409
31/07/2019	21:53:31	16088	164	188	52.1226
31/07/2019	21:53:32	16089	164	189	52.086
31/07/2019	21:53:32	16090	164	190	52.0677
31/07/2019	21:53:33	16091	164	191	52.0311
31/07/2019	21:53:33	16092	164	192	52.0128
31/07/2019	21:53:34	16093	164	193	51.9945
31/07/2019	21:53:35	16094	164	194	51.9579
31/07/2019	21:53:35	16095	164	195	51.9396
31/07/2019	21:53:36	16096	164	196	51.9213
31/07/2019	21:53:36	16097	164	197	51.8847
31/07/2019	21:53:37	16098	164	198	51.8664
31/07/2019	21:53:37	16099	164	199	51.8298
31/07/2019	21:53:38	16100	164	200	51.8115
31/07/2019	21:53:38	16101	164	201	51.7749
31/07/2019	21:53:39	16102	164	202	51.7566
31/07/2019	21:53:39	16103	164	203	51.7383
31/07/2019	21:53:40	16104	164	204	51.7017
31/07/2019	21:53:40	16105	164	205	51.6834
31/07/2019	21:53:41	16106	164	206	51.6468
31/07/2019	21:53:42	16107	164	207	51.6285
31/07/2019	21:53:42	16108	164	208	51.6102
31/07/2019	21:53:43	16109	164	209	51.5919
31/07/2019	21:53:43	16110	164	210	51.5553
31/07/2019	21:53:44	16111	164	211	51.537
31/07/2019	21:53:44	16112	164	212	51.5004
31/07/2019	21:53:45	16113	164	213	51.4821
31/07/2019	21:53:45	16114	164	214	51.4638
31/07/2019	21:53:46	16115	164	215	51.4272
31/07/2019	21:53:46	16116	164	216	51.4089
31/07/2019	21:53:47	16117	164	217	51.3906
31/07/2019	21:53:47	16118	164	218	51.3723
31/07/2019	21:53:48	16119	164	219	51.3357
31/07/2019	21:53:48	16120	164	220	51.3174
31/07/2019	21:53:49	16121	164	221	51.2808
31/07/2019	21:53:50	16122	164	222	51.2625
31/07/2019	21:53:50	16123	164	223	51.2442
31/07/2019	21:53:51	16124	164	224	51.2259
31/07/2019	21:53:51	16125	164	225	51.1893
31/07/2019	21:53:52	16126	164	226	51.171
31/07/2019	21:53:52	16127	164	227	51.1527
31/07/2019	21:53:53	16128	164	228	51.1344
31/07/2019	21:53:53	16129	164	229	51.0978
31/07/2019	21:53:54	16130	164	230	51.0795
31/07/2019	21:53:54	16131	164	231	51.0612
31/07/2019	21:53:55	16132	164	232	51.0429
31/07/2019	21:53:55	16133	164	233	51.0063
31/07/2019	21:53:56	16134	164	234	50.988
31/07/2019	21:53:56	16135	164	235	50.9514
31/07/2019	21:53:57	16136	164	236	50.9331
31/07/2019	21:53:58	16137	164	237	50.9148
31/07/2019	21:53:58	16138	164	238	50.8965
31/07/2019	21:53:59	16139	164	239	50.8782
31/07/2019	21:53:59	16140	164	240	50.8416
31/07/2019	21:54:00	16141	164	241	50.8233
31/07/2019	21:54:00	16142	164	242	50.805
31/07/2019	21:54:01	16143	164	243	50.7867
31/07/2019	21:54:01	16144	164	244	50.7501
31/07/2019	21:54:02	16145	164	245	50.7501
31/07/2019	21:54:02	16146	164	246	50.7135
31/07/2019	21:54:03	16147	164	247	50.6952
31/07/2019	21:54:03	16148	164	248	50.6769
31/07/2019	21:54:04	16149	164	249	50.6403
31/07/2019	21:54:04	16150	164	250	50.622
31/07/2019	21:54:05	16151	164	251	50.6037
31/07/2019	21:54:06	16152	164	252	50.5671
31/07/2019	21:54:06	16153	164	253	50.5671
31/07/2019	21:54:07	16154	164	254	50.5305
31/07/2019	21:54:07	16155	164	255	50.5122
31/07/2019	21:54:08	16156	164	256	50.4939
31/07/2019	21:54:08	16157	164	257	50.4573
31/07/2019	21:54:09	16158	164	258	50.439
31/07/2019	21:54:09	16159	164	259	50.4207
31/07/2019	21:54:10	16160	164	260	50.4024
31/07/2019	21:54:10	16161	164	261	50.3841
31/07/2019	21:54:11	16162	164	262	50.3658
31/07/2019	21:54:11	16163	164	263	50.3292
31/07/2019	21:54:12	16164	164	264	50.3109
31/07/2019	21:54:12	16165	164	265	50.2926
31/07/2019	21:54:13	16166	164	266	50.2743
31/07/2019	21:54:14	16167	164	267	50.256
31/07/2019	21:54:14	16168	164	268	50.2377
31/07/2019	21:54:15	16169	164	269	50.2011
31/07/2019	21:54:15	16170	164	270	50.1828
31/07/2019	21:54:16	16171	164	271	50.1645
31/07/2019	21:54:16	16172	164	272	50.1462
31/07/2019	21:54:17	16173	164	273	50.1279
31/07/2019	21:54:17	16174	164	274	50.0913
31/07/2019	21:54:18	16175	164	275	50.073
31/07/2019	21:54:18	16176	164	276	50.0547
31/07/2019	21:54:19	16177	164	277	50.0364
31/07/2019	21:54:19	16178	164	278	50.0181
31/07/2019	21:54:20	16179	164	279	49.9998
31/07/2019	21:54:20	16180	164	280	49.9632
31/07/2019	21:54:21	16181	164	281	49.9449
31/07/2019	21:54:22	16182	164	282	49.9266
31/07/2019	21:54:22	16183	164	283	49.9083
31/07/2019	21:54:23	16184	164	284	49.89
31/07/2019	21:54:23	16185	164	285	49.8717
31/07/2019	21:54:24	16186	164	286	49.8534
31/07/2019	21:54:24	16187	164	287	49.8351
31/07/2019	21:54:25	16188	164	288	49.8168
31/07/2019	21:54:25	16189	164	289	49.7802
31/07/2019	21:54:26	16190	164	290	49.7619
31/07/2019	21:54:26	16191	164	291	49.7436
31/07/2019	21:54:27	16192	164	292	49.7253
31/07/2019	21:54:27	16193	164	293	49.6887
31/07/2019	21:54:28	16194	164	294	49.6704
31/07/2019	21:54:28	16195	164	295	49.6521
31/07/2019	21:54:29	16196	164	296	49.6338
31/07/2019	21:54:30	16197	164	297	49.6155
31/07/2019	21:54:30	16198	164	298	49.5972
31/07/2019	21:54:31	16199	164	299	49.5789
31/07/2019	21:54:31	16200	164	300	49.5606
31/07/2019	22:07:03	16201	165	1	7.1412
31/07/2019	22:07:03	16202	165	2	72.1977
31/07/2019	22:07:04	16203	165	3	69.6906
31/07/2019	22:07:04	16204	165	4	68.1534
31/07/2019	22:07:05	16205	165	5	66.9822
31/07/2019	22:07:05	16206	165	6	66.0489
31/07/2019	22:07:06	16207	165	7	65.262
31/07/2019	22:07:06	16208	165	8	64.6032
31/07/2019	22:07:07	16209	165	9	64.0176
31/07/2019	22:07:08	16210	165	10	63.5052
31/07/2019	22:07:08	16211	165	11	63.066
31/07/2019	22:07:09	16212	165	12	62.6451
31/07/2019	22:07:09	16213	165	13	62.2791
31/07/2019	22:07:10	16214	165	14	61.9497
31/07/2019	22:07:10	16215	165	15	61.6569
31/07/2019	22:07:11	16216	165	16	61.3641
31/07/2019	22:07:11	16217	165	17	61.1079
31/07/2019	22:07:12	16218	165	18	60.87
31/07/2019	22:07:12	16219	165	19	60.6687
31/07/2019	22:07:13	16220	165	20	60.4491
31/07/2019	22:07:13	16221	165	21	60.2478
31/07/2019	22:07:14	16222	165	22	60.0831
31/07/2019	22:07:14	16223	165	23	59.9001
31/07/2019	22:07:15	16224	165	24	59.7354
31/07/2019	22:07:16	16225	165	25	59.589
31/07/2019	22:07:16	16226	165	26	59.4426
31/07/2019	22:07:17	16227	165	27	59.2962
31/07/2019	22:07:17	16228	165	28	59.1681
31/07/2019	22:07:18	16229	165	29	59.0583
31/07/2019	22:07:18	16230	165	30	58.9302
31/07/2019	22:07:19	16231	165	31	58.8021
31/07/2019	22:07:19	16232	165	32	58.674
31/07/2019	22:07:20	16233	165	33	58.5642
31/07/2019	22:07:21	16234	165	34	58.4361
31/07/2019	22:07:21	16235	165	35	58.308
31/07/2019	22:07:22	16236	165	36	58.2165
31/07/2019	22:07:22	16237	165	37	58.125
31/07/2019	22:07:23	16238	165	38	58.0335
31/07/2019	22:07:23	16239	165	39	57.9603
31/07/2019	22:07:24	16240	165	40	57.8688
31/07/2019	22:07:25	16241	165	41	57.7956
31/07/2019	22:07:25	16242	165	42	57.7041
31/07/2019	22:07:26	16243	165	43	57.6309
31/07/2019	22:07:26	16244	165	44	57.5577
31/07/2019	22:07:27	16245	165	45	57.4845
31/07/2019	22:07:27	16246	165	46	57.4113
31/07/2019	22:07:28	16247	165	47	57.3564
31/07/2019	22:07:28	16248	165	48	57.2649
31/07/2019	22:07:29	16249	165	49	57.21
31/07/2019	22:07:29	16250	165	50	57.1368
31/07/2019	22:07:30	16251	165	51	57.0819
31/07/2019	22:07:30	16252	165	52	57.027
31/07/2019	22:07:31	16253	165	53	56.9538
31/07/2019	22:07:31	16254	165	54	56.8989
31/07/2019	22:07:32	16255	165	55	56.8257
31/07/2019	22:07:33	16256	165	56	56.7708
31/07/2019	22:07:33	16257	165	57	56.7159
31/07/2019	22:07:34	16258	165	58	56.661
31/07/2019	22:07:34	16259	165	59	56.6061
31/07/2019	22:07:35	16260	165	60	56.5512
31/07/2019	22:07:35	16261	165	61	56.4963
31/07/2019	22:07:36	16262	165	62	56.4414
31/07/2019	22:07:36	16263	165	63	56.3865
31/07/2019	22:07:37	16264	165	64	56.3316
31/07/2019	22:07:37	16265	165	65	56.2767
31/07/2019	22:07:38	16266	165	66	56.2401
31/07/2019	22:07:38	16267	165	67	56.1852
31/07/2019	22:07:39	16268	165	68	56.1303
31/07/2019	22:07:39	16269	165	69	56.0754
31/07/2019	22:07:40	16270	165	70	56.0388
31/07/2019	22:07:41	16271	165	71	55.9839
31/07/2019	22:07:41	16272	165	72	55.9473
31/07/2019	22:07:42	16273	165	73	55.8924
31/07/2019	22:07:42	16274	165	74	55.8375
31/07/2019	22:07:43	16275	165	75	55.8009
31/07/2019	22:07:43	16276	165	76	55.746
31/07/2019	22:07:44	16277	165	77	55.7094
31/07/2019	22:07:44	16278	165	78	55.6545
31/07/2019	22:07:45	16279	165	79	55.6179
31/07/2019	22:07:45	16280	165	80	55.5813
31/07/2019	22:07:46	16281	165	81	55.5264
31/07/2019	22:07:46	16282	165	82	55.4898
31/07/2019	22:07:47	16283	165	83	55.4349
31/07/2019	22:07:47	16284	165	84	55.3983
31/07/2019	22:07:48	16285	165	85	55.3617
31/07/2019	22:07:49	16286	165	86	55.3068
31/07/2019	22:07:49	16287	165	87	55.2702
31/07/2019	22:07:50	16288	165	88	55.2336
31/07/2019	22:07:50	16289	165	89	55.1787
31/07/2019	22:07:51	16290	165	90	55.1421
31/07/2019	22:07:51	16291	165	91	55.1055
31/07/2019	22:07:52	16292	165	92	55.0689
31/07/2019	22:07:52	16293	165	93	55.0323
31/07/2019	22:07:53	16294	165	94	54.9774
31/07/2019	22:07:53	16295	165	95	54.9408
31/07/2019	22:07:54	16296	165	96	54.9042
31/07/2019	22:07:54	16297	165	97	54.8676
31/07/2019	22:07:55	16298	165	98	54.831
31/07/2019	22:07:56	16299	165	99	54.7944
31/07/2019	22:07:56	16300	165	100	54.7578
31/07/2019	22:07:57	16301	165	101	54.7212
31/07/2019	22:07:57	16302	165	102	54.6846
31/07/2019	22:07:58	16303	165	103	54.6297
31/07/2019	22:07:58	16304	165	104	54.5931
31/07/2019	22:07:59	16305	165	105	54.5748
31/07/2019	22:07:59	16306	165	106	54.5382
31/07/2019	22:08:00	16307	165	107	54.4833
31/07/2019	22:08:00	16308	165	108	54.4467
31/07/2019	22:08:01	16309	165	109	54.4101
31/07/2019	22:08:01	16310	165	110	54.3735
31/07/2019	22:08:02	16311	165	111	54.3369
31/07/2019	22:08:02	16312	165	112	54.3186
31/07/2019	22:08:03	16313	165	113	54.282
31/07/2019	22:08:04	16314	165	114	54.2454
31/07/2019	22:08:04	16315	165	115	54.2088
31/07/2019	22:08:05	16316	165	116	54.1722
31/07/2019	22:08:05	16317	165	117	54.1539
31/07/2019	22:08:06	16318	165	118	54.099
31/07/2019	22:08:06	16319	165	119	54.0624
31/07/2019	22:08:07	16320	165	120	54.0441
31/07/2019	22:08:07	16321	165	121	54.0075
31/07/2019	22:08:08	16322	165	122	53.9709
31/07/2019	22:08:08	16323	165	123	53.9343
31/07/2019	22:08:09	16324	165	124	53.8977
31/07/2019	22:08:09	16325	165	125	53.8611
31/07/2019	22:08:10	16326	165	126	53.8428
31/07/2019	22:08:10	16327	165	127	53.8062
31/07/2019	22:08:11	16328	165	128	53.7696
31/07/2019	22:08:12	16329	165	129	53.733
31/07/2019	22:08:12	16330	165	130	53.7147
31/07/2019	22:08:13	16331	165	131	53.6781
31/07/2019	22:08:13	16332	165	132	53.6415
31/07/2019	22:08:14	16333	165	133	53.6049
31/07/2019	22:08:14	16334	165	134	53.5866
31/07/2019	22:08:15	16335	165	135	53.55
31/07/2019	22:08:15	16336	165	136	53.5134
31/07/2019	22:08:16	16337	165	137	53.4768
31/07/2019	22:08:16	16338	165	138	53.4585
31/07/2019	22:08:17	16339	165	139	53.4219
31/07/2019	22:08:17	16340	165	140	53.4036
31/07/2019	22:08:18	16341	165	141	53.367
31/07/2019	22:08:18	16342	165	142	53.3304
31/07/2019	22:08:19	16343	165	143	53.3121
31/07/2019	22:08:20	16344	165	144	53.2755
31/07/2019	22:08:20	16345	165	145	53.2389
31/07/2019	22:08:21	16346	165	146	53.2206
31/07/2019	22:08:21	16347	165	147	53.184
31/07/2019	22:08:22	16348	165	148	53.1474
31/07/2019	22:08:22	16349	165	149	53.1291
31/07/2019	22:08:23	16350	165	150	53.0925
31/07/2019	22:08:23	16351	165	151	53.0742
31/07/2019	22:08:24	16352	165	152	53.0376
31/07/2019	22:08:24	16353	165	153	53.001
31/07/2019	22:08:25	16354	165	154	52.9827
31/07/2019	22:08:25	16355	165	155	52.9461
31/07/2019	22:08:26	16356	165	156	52.9278
31/07/2019	22:08:26	16357	165	157	52.8729
31/07/2019	22:08:27	16358	165	158	52.8729
31/07/2019	22:08:28	16359	165	159	52.8363
31/07/2019	22:08:28	16360	165	160	52.7997
31/07/2019	22:08:29	16361	165	161	52.7814
31/07/2019	22:08:29	16362	165	162	52.7448
31/07/2019	22:08:30	16363	165	163	52.7265
31/07/2019	22:08:30	16364	165	164	52.6899
31/07/2019	22:08:31	16365	165	165	52.6716
31/07/2019	22:08:31	16366	165	166	52.635
31/07/2019	22:08:32	16367	165	167	52.6167
31/07/2019	22:08:32	16368	165	168	52.5801
31/07/2019	22:08:33	16369	165	169	52.5435
31/07/2019	22:08:33	16370	165	170	52.5252
31/07/2019	22:08:34	16371	165	171	52.5069
31/07/2019	22:08:34	16372	165	172	52.4703
31/07/2019	22:08:35	16373	165	173	52.452
31/07/2019	22:08:36	16374	165	174	52.4154
31/07/2019	22:08:36	16375	165	175	52.3788
31/07/2019	22:08:37	16376	165	176	52.3605
31/07/2019	22:08:37	16377	165	177	52.3422
31/07/2019	22:08:38	16378	165	178	52.3056
31/07/2019	22:08:38	16379	165	179	52.2873
31/07/2019	22:08:39	16380	165	180	52.2507
31/07/2019	22:08:39	16381	165	181	52.2324
31/07/2019	22:08:40	16382	165	182	52.2141
31/07/2019	22:08:40	16383	165	183	52.1775
31/07/2019	22:08:41	16384	165	184	52.1592
31/07/2019	22:08:41	16385	165	185	52.1226
31/07/2019	22:08:42	16386	165	186	52.1043
31/07/2019	22:08:42	16387	165	187	52.0677
31/07/2019	22:08:43	16388	165	188	52.0494
31/07/2019	22:08:44	16389	165	189	52.0128
31/07/2019	22:08:44	16390	165	190	51.9945
31/07/2019	22:08:45	16391	165	191	51.9762
31/07/2019	22:08:45	16392	165	192	51.9396
31/07/2019	22:08:46	16393	165	193	51.9213
31/07/2019	22:08:46	16394	165	194	51.903
31/07/2019	22:08:47	16395	165	195	51.8664
31/07/2019	22:08:47	16396	165	196	51.8481
31/07/2019	22:08:48	16397	165	197	51.8115
31/07/2019	22:08:48	16398	165	198	51.7932
31/07/2019	22:08:49	16399	165	199	51.7749
31/07/2019	22:08:49	16400	165	200	51.7566
31/07/2019	22:08:50	16401	165	201	51.72
31/07/2019	22:08:50	16402	165	202	51.7017
31/07/2019	22:08:51	16403	165	203	51.6651
31/07/2019	22:08:52	16404	165	204	51.6468
31/07/2019	22:08:52	16405	165	205	51.6285
31/07/2019	22:08:53	16406	165	206	51.5919
31/07/2019	22:08:53	16407	165	207	51.5736
31/07/2019	22:08:54	16408	165	208	51.5553
31/07/2019	22:08:54	16409	165	209	51.537
31/07/2019	22:08:55	16410	165	210	51.5004
31/07/2019	22:08:55	16411	165	211	51.4821
31/07/2019	22:08:56	16412	165	212	51.4638
31/07/2019	22:08:56	16413	165	213	51.4272
31/07/2019	22:08:57	16414	165	214	51.4089
31/07/2019	22:08:57	16415	165	215	51.3906
31/07/2019	22:08:58	16416	165	216	51.354
31/07/2019	22:08:58	16417	165	217	51.3357
31/07/2019	22:08:59	16418	165	218	51.3174
31/07/2019	22:09:00	16419	165	219	51.2808
31/07/2019	22:09:00	16420	165	220	51.2625
31/07/2019	22:09:01	16421	165	221	51.2442
31/07/2019	22:09:01	16422	165	222	51.2076
31/07/2019	22:09:02	16423	165	223	51.1893
31/07/2019	22:09:02	16424	165	224	51.171
31/07/2019	22:09:03	16425	165	225	51.1344
31/07/2019	22:09:03	16426	165	226	51.1161
31/07/2019	22:09:04	16427	165	227	51.0978
31/07/2019	22:09:04	16428	165	228	51.0795
31/07/2019	22:09:05	16429	165	229	51.0429
31/07/2019	22:09:05	16430	165	230	51.0429
31/07/2019	22:09:06	16431	165	231	51.0063
31/07/2019	22:09:06	16432	165	232	50.988
31/07/2019	22:09:07	16433	165	233	50.9697
31/07/2019	22:09:08	16434	165	234	50.9331
31/07/2019	22:09:08	16435	165	235	50.9148
31/07/2019	22:09:09	16436	165	236	50.8965
31/07/2019	22:09:09	16437	165	237	50.8599
31/07/2019	22:09:10	16438	165	238	50.8416
31/07/2019	22:09:10	16439	165	239	50.8233
31/07/2019	22:09:11	16440	165	240	50.805
31/07/2019	22:09:11	16441	165	241	50.7867
31/07/2019	22:09:12	16442	165	242	50.7501
31/07/2019	22:09:12	16443	165	243	50.7318
31/07/2019	22:09:13	16444	165	244	50.7135
31/07/2019	22:09:13	16445	165	245	50.6952
31/07/2019	22:09:14	16446	165	246	50.6586
31/07/2019	22:09:14	16447	165	247	50.6403
31/07/2019	22:09:15	16448	165	248	50.622
31/07/2019	22:09:16	16449	165	249	50.6037
31/07/2019	22:09:16	16450	165	250	50.5854
31/07/2019	22:09:17	16451	165	251	50.5671
31/07/2019	22:09:17	16452	165	252	50.5305
31/07/2019	22:09:18	16453	165	253	50.5122
31/07/2019	22:09:18	16454	165	254	50.4939
31/07/2019	22:09:19	16455	165	255	50.4756
31/07/2019	22:09:19	16456	165	256	50.4573
31/07/2019	22:09:20	16457	165	257	50.4207
31/07/2019	22:09:20	16458	165	258	50.4024
31/07/2019	22:09:21	16459	165	259	50.3841
31/07/2019	22:09:21	16460	165	260	50.3658
31/07/2019	22:09:22	16461	165	261	50.3475
31/07/2019	22:09:22	16462	165	262	50.3292
31/07/2019	22:09:23	16463	165	263	50.2926
31/07/2019	22:09:24	16464	165	264	50.2743
31/07/2019	22:09:24	16465	165	265	50.256
31/07/2019	22:09:25	16466	165	266	50.2377
31/07/2019	22:09:25	16467	165	267	50.2194
31/07/2019	22:09:26	16468	165	268	50.2011
31/07/2019	22:09:26	16469	165	269	50.1645
31/07/2019	22:09:27	16470	165	270	50.1462
31/07/2019	22:09:27	16471	165	271	50.1279
31/07/2019	22:09:28	16472	165	272	50.1096
31/07/2019	22:09:28	16473	165	273	50.0913
31/07/2019	22:09:29	16474	165	274	50.0547
31/07/2019	22:09:29	16475	165	275	50.0364
31/07/2019	22:09:30	16476	165	276	50.0181
31/07/2019	22:09:30	16477	165	277	49.9998
31/07/2019	22:09:31	16478	165	278	49.9815
31/07/2019	22:09:32	16479	165	279	49.9632
31/07/2019	22:09:32	16480	165	280	49.9449
31/07/2019	22:09:33	16481	165	281	49.9266
31/07/2019	22:09:33	16482	165	282	49.89
31/07/2019	22:09:34	16483	165	283	49.8717
31/07/2019	22:09:34	16484	165	284	49.8534
31/07/2019	22:09:35	16485	165	285	49.8351
31/07/2019	22:09:35	16486	165	286	49.8168
31/07/2019	22:09:36	16487	165	287	49.7985
31/07/2019	22:09:36	16488	165	288	49.7802
31/07/2019	22:09:37	16489	165	289	49.7619
31/07/2019	22:09:37	16490	165	290	49.7253
31/07/2019	22:09:38	16491	165	291	49.707
31/07/2019	22:09:38	16492	165	292	49.6887
31/07/2019	22:09:39	16493	165	293	49.6704
31/07/2019	22:09:40	16494	165	294	49.6521
31/07/2019	22:09:40	16495	165	295	49.6338
31/07/2019	22:09:41	16496	165	296	49.6155
31/07/2019	22:09:41	16497	165	297	49.5972
31/07/2019	22:09:42	16498	165	298	49.5789
31/07/2019	22:09:42	16499	165	299	49.5606
31/07/2019	22:09:43	16500	165	300	49.5423
31/07/2019	22:22:14	16501	166	1	7.1778
31/07/2019	22:22:15	16502	166	2	72.1428
31/07/2019	22:22:15	16503	166	3	69.6174
31/07/2019	22:22:16	16504	166	4	68.0802
31/07/2019	22:22:16	16505	166	5	66.909
31/07/2019	22:22:17	16506	166	6	65.9391
31/07/2019	22:22:18	16507	166	7	65.1522
31/07/2019	22:22:18	16508	166	8	64.4751
31/07/2019	22:22:19	16509	166	9	63.8895
31/07/2019	22:22:19	16510	166	10	63.3771
31/07/2019	22:22:20	16511	166	11	62.9196
31/07/2019	22:22:20	16512	166	12	62.517
31/07/2019	22:22:21	16513	166	13	62.1327
31/07/2019	22:22:21	16514	166	14	61.8033
31/07/2019	22:22:22	16515	166	15	61.4922
31/07/2019	22:22:22	16516	166	16	61.1994
31/07/2019	22:22:23	16517	166	17	60.9432
31/07/2019	22:22:23	16518	166	18	60.687
31/07/2019	22:22:24	16519	166	19	60.4674
31/07/2019	22:22:24	16520	166	20	60.2661
31/07/2019	22:22:25	16521	166	21	60.0648
31/07/2019	22:22:26	16522	166	22	59.8818
31/07/2019	22:22:26	16523	166	23	59.6988
31/07/2019	22:22:27	16524	166	24	59.5341
31/07/2019	22:22:27	16525	166	25	59.3877
31/07/2019	22:22:28	16526	166	26	59.2413
31/07/2019	22:22:28	16527	166	27	59.0949
31/07/2019	22:22:29	16528	166	28	58.9668
31/07/2019	22:22:29	16529	166	29	58.8387
31/07/2019	22:22:30	16530	166	30	58.7106
31/07/2019	22:22:30	16531	166	31	58.6008
31/07/2019	22:22:31	16532	166	32	58.4727
31/07/2019	22:22:31	16533	166	33	58.3812
31/07/2019	22:22:32	16534	166	34	58.2714
31/07/2019	22:22:32	16535	166	35	58.1616
31/07/2019	22:22:33	16536	166	36	58.0701
31/07/2019	22:22:34	16537	166	37	57.9786
31/07/2019	22:22:34	16538	166	38	57.8688
31/07/2019	22:22:35	16539	166	39	57.7956
31/07/2019	22:22:35	16540	166	40	57.7041
31/07/2019	22:22:36	16541	166	41	57.6126
31/07/2019	22:22:36	16542	166	42	57.5394
31/07/2019	22:22:37	16543	166	43	57.4662
31/07/2019	22:22:37	16544	166	44	57.3747
31/07/2019	22:22:38	16545	166	45	57.3015
31/07/2019	22:22:38	16546	166	46	57.2283
31/07/2019	22:22:39	16547	166	47	57.1551
31/07/2019	22:22:39	16548	166	48	57.0819
31/07/2019	22:22:40	16549	166	49	57.027
31/07/2019	22:22:40	16550	166	50	56.9355
31/07/2019	22:22:41	16551	166	51	56.8806
31/07/2019	22:22:42	16552	166	52	56.8074
31/07/2019	22:22:42	16553	166	53	56.7525
31/07/2019	22:22:43	16554	166	54	56.6793
31/07/2019	22:22:43	16555	166	55	56.6244
31/07/2019	22:22:44	16556	166	56	56.5695
31/07/2019	22:22:44	16557	166	57	56.4963
31/07/2019	22:22:45	16558	166	58	56.4414
31/07/2019	22:22:45	16559	166	59	56.3865
31/07/2019	22:22:46	16560	166	60	56.3316
31/07/2019	22:22:46	16561	166	61	56.2584
31/07/2019	22:22:47	16562	166	62	56.2035
31/07/2019	22:22:47	16563	166	63	56.1669
31/07/2019	22:22:48	16564	166	64	56.0937
31/07/2019	22:22:48	16565	166	65	56.0571
31/07/2019	22:22:49	16566	166	66	55.9839
31/07/2019	22:22:50	16567	166	67	55.9473
31/07/2019	22:22:50	16568	166	68	55.8924
31/07/2019	22:22:51	16569	166	69	55.8375
31/07/2019	22:22:51	16570	166	70	55.7826
31/07/2019	22:22:52	16571	166	71	55.746
31/07/2019	22:22:52	16572	166	72	55.6911
31/07/2019	22:22:53	16573	166	73	55.6362
31/07/2019	22:22:53	16574	166	74	55.5996
31/07/2019	22:22:54	16575	166	75	55.5447
31/07/2019	22:22:54	16576	166	76	55.4898
31/07/2019	22:22:55	16577	166	77	55.4349
31/07/2019	22:22:55	16578	166	78	55.3983
31/07/2019	22:22:56	16579	166	79	55.3617
31/07/2019	22:22:56	16580	166	80	55.3068
31/07/2019	22:22:57	16581	166	81	55.2702
31/07/2019	22:22:58	16582	166	82	55.2153
31/07/2019	22:22:58	16583	166	83	55.1787
31/07/2019	22:22:59	16584	166	84	55.1238
31/07/2019	22:22:59	16585	166	85	55.0872
31/07/2019	22:23:00	16586	166	86	55.0323
31/07/2019	22:23:00	16587	166	87	54.9957
31/07/2019	22:23:01	16588	166	88	54.9591
31/07/2019	22:23:01	16589	166	89	54.9042
31/07/2019	22:23:02	16590	166	90	54.8676
31/07/2019	22:23:02	16591	166	91	54.831
31/07/2019	22:23:03	16592	166	92	54.7761
31/07/2019	22:23:03	16593	166	93	54.7395
31/07/2019	22:23:04	16594	166	94	54.7029
31/07/2019	22:23:05	16595	166	95	54.6663
31/07/2019	22:23:05	16596	166	96	54.6297
31/07/2019	22:23:06	16597	166	97	54.5931
31/07/2019	22:23:06	16598	166	98	54.5382
31/07/2019	22:23:07	16599	166	99	54.5016
31/07/2019	22:23:07	16600	166	100	54.465
31/07/2019	22:23:08	16601	166	101	54.4284
31/07/2019	22:23:08	16602	166	102	54.3918
31/07/2019	22:23:09	16603	166	103	54.3552
31/07/2019	22:23:09	16604	166	104	54.3003
31/07/2019	22:23:10	16605	166	105	54.282
31/07/2019	22:23:10	16606	166	106	54.2271
31/07/2019	22:23:11	16607	166	107	54.2088
31/07/2019	22:23:11	16608	166	108	54.1539
31/07/2019	22:23:12	16609	166	109	54.1173
31/07/2019	22:23:13	16610	166	110	54.0807
31/07/2019	22:23:13	16611	166	111	54.0441
31/07/2019	22:23:14	16612	166	112	54.0075
31/07/2019	22:23:14	16613	166	113	53.9892
31/07/2019	22:23:15	16614	166	114	53.9343
31/07/2019	22:23:15	16615	166	115	53.916
31/07/2019	22:23:16	16616	166	116	53.8611
31/07/2019	22:23:16	16617	166	117	53.8428
31/07/2019	22:23:17	16618	166	118	53.8062
31/07/2019	22:23:17	16619	166	119	53.7696
31/07/2019	22:23:18	16620	166	120	53.733
31/07/2019	22:23:18	16621	166	121	53.6964
31/07/2019	22:23:19	16622	166	122	53.6598
31/07/2019	22:23:19	16623	166	123	53.6232
31/07/2019	22:23:20	16624	166	124	53.5866
31/07/2019	22:23:21	16625	166	125	53.55
31/07/2019	22:23:21	16626	166	126	53.5317
31/07/2019	22:23:22	16627	166	127	53.4951
31/07/2019	22:23:22	16628	166	128	53.4585
31/07/2019	22:23:23	16629	166	129	53.4219
31/07/2019	22:23:23	16630	166	130	53.3853
31/07/2019	22:23:24	16631	166	131	53.367
31/07/2019	22:23:24	16632	166	132	53.3304
31/07/2019	22:23:25	16633	166	133	53.2938
31/07/2019	22:23:25	16634	166	134	53.2572
31/07/2019	22:23:26	16635	166	135	53.2389
31/07/2019	22:23:26	16636	166	136	53.184
31/07/2019	22:23:27	16637	166	137	53.1657
31/07/2019	22:23:27	16638	166	138	53.1291
31/07/2019	22:23:28	16639	166	139	53.0925
31/07/2019	22:23:29	16640	166	140	53.0559
31/07/2019	22:23:29	16641	166	141	53.0376
31/07/2019	22:23:30	16642	166	142	53.001
31/07/2019	22:23:30	16643	166	143	52.9644
31/07/2019	22:23:31	16644	166	144	52.9461
31/07/2019	22:23:31	16645	166	145	52.9095
31/07/2019	22:23:32	16646	166	146	52.8729
31/07/2019	22:23:32	16647	166	147	52.8546
31/07/2019	22:23:33	16648	166	148	52.818
31/07/2019	22:23:33	16649	166	149	52.7814
31/07/2019	22:23:34	16650	166	150	52.7631
31/07/2019	22:23:34	16651	166	151	52.7265
31/07/2019	22:23:35	16652	166	152	52.6899
31/07/2019	22:23:35	16653	166	153	52.6533
31/07/2019	22:23:36	16654	166	154	52.635
31/07/2019	22:23:37	16655	166	155	52.5984
31/07/2019	22:23:37	16656	166	156	52.5801
31/07/2019	22:23:38	16657	166	157	52.5435
31/07/2019	22:23:38	16658	166	158	52.5252
31/07/2019	22:23:39	16659	166	159	52.4886
31/07/2019	22:23:39	16660	166	160	52.452
31/07/2019	22:23:40	16661	166	161	52.4337
31/07/2019	22:23:40	16662	166	162	52.3971
31/07/2019	22:23:41	16663	166	163	52.3788
31/07/2019	22:23:41	16664	166	164	52.3422
31/07/2019	22:23:42	16665	166	165	52.3239
31/07/2019	22:23:42	16666	166	166	52.2873
31/07/2019	22:23:43	16667	166	167	52.2507
31/07/2019	22:23:43	16668	166	168	52.2324
31/07/2019	22:23:44	16669	166	169	52.1958
31/07/2019	22:23:45	16670	166	170	52.1775
31/07/2019	22:23:45	16671	166	171	52.1409
31/07/2019	22:23:46	16672	166	172	52.1226
31/07/2019	22:23:46	16673	166	173	52.086
31/07/2019	22:23:47	16674	166	174	52.0494
31/07/2019	22:23:47	16675	166	175	52.0311
31/07/2019	22:23:48	16676	166	176	51.9762
31/07/2019	22:23:49	16677	166	177	51.9579
31/07/2019	22:23:49	16678	166	178	51.9213
31/07/2019	22:23:50	16679	166	179	51.903
31/07/2019	22:23:50	16680	166	180	51.8664
31/07/2019	22:23:51	16681	166	181	51.8481
31/07/2019	22:23:51	16682	166	182	51.8298
31/07/2019	22:23:52	16683	166	183	51.7932
31/07/2019	22:23:52	16684	166	184	51.7566
31/07/2019	22:23:53	16685	166	185	51.7383
31/07/2019	22:23:54	16686	166	186	51.7017
31/07/2019	22:23:54	16687	166	187	51.6834
31/07/2019	22:23:55	16688	166	188	51.6468
31/07/2019	22:23:55	16689	166	189	51.6285
31/07/2019	22:23:56	16690	166	190	51.5919
31/07/2019	22:23:56	16691	166	191	51.5736
31/07/2019	22:23:57	16692	166	192	51.5553
31/07/2019	22:23:57	16693	166	193	51.5187
31/07/2019	22:23:58	16694	166	194	51.5004
31/07/2019	22:23:58	16695	166	195	51.4821
31/07/2019	22:23:59	16696	166	196	51.4455
31/07/2019	22:23:59	16697	166	197	51.4272
31/07/2019	22:24:00	16698	166	198	51.3906
31/07/2019	22:24:00	16699	166	199	51.3723
31/07/2019	22:24:01	16700	166	200	51.354
31/07/2019	22:24:02	16701	166	201	51.3174
31/07/2019	22:24:02	16702	166	202	51.2991
31/07/2019	22:24:03	16703	166	203	51.2625
31/07/2019	22:24:03	16704	166	204	51.2442
31/07/2019	22:24:04	16705	166	205	51.2259
31/07/2019	22:24:04	16706	166	206	51.1893
31/07/2019	22:24:05	16707	166	207	51.171
31/07/2019	22:24:05	16708	166	208	51.1527
31/07/2019	22:24:06	16709	166	209	51.1161
31/07/2019	22:24:06	16710	166	210	51.0978
31/07/2019	22:24:07	16711	166	211	51.0612
31/07/2019	22:24:07	16712	166	212	51.0429
31/07/2019	22:24:08	16713	166	213	51.0063
31/07/2019	22:24:08	16714	166	214	50.988
31/07/2019	22:24:09	16715	166	215	50.9697
31/07/2019	22:24:10	16716	166	216	50.9514
31/07/2019	22:24:10	16717	166	217	50.9148
31/07/2019	22:24:11	16718	166	218	50.8965
31/07/2019	22:24:11	16719	166	219	50.8599
31/07/2019	22:24:12	16720	166	220	50.8416
31/07/2019	22:24:12	16721	166	221	50.8233
31/07/2019	22:24:13	16722	166	222	50.7867
31/07/2019	22:24:13	16723	166	223	50.7867
31/07/2019	22:24:14	16724	166	224	50.7501
31/07/2019	22:24:14	16725	166	225	50.7135
31/07/2019	22:24:15	16726	166	226	50.6952
31/07/2019	22:24:15	16727	166	227	50.6769
31/07/2019	22:24:16	16728	166	228	50.6586
31/07/2019	22:24:16	16729	166	229	50.622
31/07/2019	22:24:17	16730	166	230	50.6037
31/07/2019	22:24:18	16731	166	231	50.5854
31/07/2019	22:24:18	16732	166	232	50.5671
31/07/2019	22:24:19	16733	166	233	50.5305
31/07/2019	22:24:19	16734	166	234	50.5122
31/07/2019	22:24:20	16735	166	235	50.4756
31/07/2019	22:24:20	16736	166	236	50.4573
31/07/2019	22:24:21	16737	166	237	50.439
31/07/2019	22:24:21	16738	166	238	50.4207
31/07/2019	22:24:22	16739	166	239	50.4024
31/07/2019	22:24:22	16740	166	240	50.3658
31/07/2019	22:24:23	16741	166	241	50.3475
31/07/2019	22:24:23	16742	166	242	50.3292
31/07/2019	22:24:24	16743	166	243	50.2926
31/07/2019	22:24:24	16744	166	244	50.2743
31/07/2019	22:24:25	16745	166	245	50.256
31/07/2019	22:24:26	16746	166	246	50.2194
31/07/2019	22:24:26	16747	166	247	50.2011
31/07/2019	22:24:27	16748	166	248	50.1828
31/07/2019	22:24:27	16749	166	249	50.1645
31/07/2019	22:24:28	16750	166	250	50.1462
31/07/2019	22:24:28	16751	166	251	50.1096
31/07/2019	22:24:29	16752	166	252	50.0913
31/07/2019	22:24:29	16753	166	253	50.073
31/07/2019	22:24:30	16754	166	254	50.0547
31/07/2019	22:24:30	16755	166	255	50.0364
31/07/2019	22:24:31	16756	166	256	49.9998
31/07/2019	22:24:31	16757	166	257	49.9815
31/07/2019	22:24:32	16758	166	258	49.9632
31/07/2019	22:24:32	16759	166	259	49.9449
31/07/2019	22:24:33	16760	166	260	49.9266
31/07/2019	22:24:34	16761	166	261	49.89
31/07/2019	22:24:34	16762	166	262	49.8717
31/07/2019	22:24:35	16763	166	263	49.8534
31/07/2019	22:24:35	16764	166	264	49.8351
31/07/2019	22:24:36	16765	166	265	49.7985
31/07/2019	22:24:36	16766	166	266	49.7802
31/07/2019	22:24:37	16767	166	267	49.7619
31/07/2019	22:24:37	16768	166	268	49.7436
31/07/2019	22:24:38	16769	166	269	49.7253
31/07/2019	22:24:38	16770	166	270	49.707
31/07/2019	22:24:39	16771	166	271	49.6704
31/07/2019	22:24:39	16772	166	272	49.6521
31/07/2019	22:24:40	16773	166	273	49.6338
31/07/2019	22:24:40	16774	166	274	49.6155
31/07/2019	22:24:41	16775	166	275	49.5972
31/07/2019	22:24:42	16776	166	276	49.5606
31/07/2019	22:24:42	16777	166	277	49.5423
31/07/2019	22:24:43	16778	166	278	49.524
31/07/2019	22:24:43	16779	166	279	49.5057
31/07/2019	22:24:44	16780	166	280	49.4874
31/07/2019	22:24:44	16781	166	281	49.4508
31/07/2019	22:24:45	16782	166	282	49.4325
31/07/2019	22:24:45	16783	166	283	49.4142
31/07/2019	22:24:46	16784	166	284	49.3959
31/07/2019	22:24:46	16785	166	285	49.3593
31/07/2019	22:24:47	16786	166	286	49.341
31/07/2019	22:24:47	16787	166	287	49.3227
31/07/2019	22:24:48	16788	166	288	49.3044
31/07/2019	22:24:48	16789	166	289	49.2861
31/07/2019	22:24:49	16790	166	290	49.2678
31/07/2019	22:24:50	16791	166	291	49.2495
31/07/2019	22:24:50	16792	166	292	49.2312
31/07/2019	22:24:51	16793	166	293	49.2129
31/07/2019	22:24:51	16794	166	294	49.1763
31/07/2019	22:24:52	16795	166	295	49.158
31/07/2019	22:24:52	16796	166	296	49.1397
31/07/2019	22:24:53	16797	166	297	49.1214
31/07/2019	22:24:53	16798	166	298	49.1031
31/07/2019	22:24:54	16799	166	299	49.0848
31/07/2019	22:24:54	16800	166	300	49.0482
31/07/2019	22:37:26	16801	167	1	7.2144
31/07/2019	22:37:26	16802	167	2	72.1245
31/07/2019	22:37:27	16803	167	3	69.5991
31/07/2019	22:37:28	16804	167	4	68.0253
31/07/2019	22:37:28	16805	167	5	66.8541
31/07/2019	22:37:29	16806	167	6	65.8842
31/07/2019	22:37:29	16807	167	7	65.079
31/07/2019	22:37:30	16808	167	8	64.4019
31/07/2019	22:37:30	16809	167	9	63.8163
31/07/2019	22:37:31	16810	167	10	63.3039
31/07/2019	22:37:31	16811	167	11	62.8281
31/07/2019	22:37:32	16812	167	12	62.4072
31/07/2019	22:37:32	16813	167	13	62.0412
31/07/2019	22:37:33	16814	167	14	61.6935
31/07/2019	22:37:33	16815	167	15	61.3824
31/07/2019	22:37:34	16816	167	16	61.1079
31/07/2019	22:37:34	16817	167	17	60.8334
31/07/2019	22:37:35	16818	167	18	60.5955
31/07/2019	22:37:36	16819	167	19	60.3576
31/07/2019	22:37:36	16820	167	20	60.1563
31/07/2019	22:37:37	16821	167	21	59.955
31/07/2019	22:37:37	16822	167	22	59.772
31/07/2019	22:37:38	16823	167	23	59.589
31/07/2019	22:37:38	16824	167	24	59.4243
31/07/2019	22:37:39	16825	167	25	59.2596
31/07/2019	22:37:39	16826	167	26	59.1132
31/07/2019	22:37:40	16827	167	27	58.9668
31/07/2019	22:37:40	16828	167	28	58.8387
31/07/2019	22:37:41	16829	167	29	58.7106
31/07/2019	22:37:41	16830	167	30	58.5825
31/07/2019	22:37:42	16831	167	31	58.4544
31/07/2019	22:37:42	16832	167	32	58.3446
31/07/2019	22:37:43	16833	167	33	58.2348
31/07/2019	22:37:44	16834	167	34	58.1433
31/07/2019	22:37:44	16835	167	35	58.0335
31/07/2019	22:37:45	16836	167	36	57.942
31/07/2019	22:37:45	16837	167	37	57.8505
31/07/2019	22:37:46	16838	167	38	57.759
31/07/2019	22:37:46	16839	167	39	57.6492
31/07/2019	22:37:47	16840	167	40	57.576
31/07/2019	22:37:47	16841	167	41	57.4845
31/07/2019	22:37:48	16842	167	42	57.393
31/07/2019	22:37:48	16843	167	43	57.3198
31/07/2019	22:37:49	16844	167	44	57.2283
31/07/2019	22:37:49	16845	167	45	57.1551
31/07/2019	22:37:50	16846	167	46	57.0819
31/07/2019	22:37:51	16847	167	47	57.0087
31/07/2019	22:37:51	16848	167	48	56.9355
31/07/2019	22:37:52	16849	167	49	56.8806
31/07/2019	22:37:52	16850	167	50	56.8074
31/07/2019	22:37:53	16851	167	51	56.7342
31/07/2019	22:37:53	16852	167	52	56.6793
31/07/2019	22:37:54	16853	167	53	56.6061
31/07/2019	22:37:54	16854	167	54	56.5329
31/07/2019	22:37:55	16855	167	55	56.478
31/07/2019	22:37:55	16856	167	56	56.4048
31/07/2019	22:37:56	16857	167	57	56.3682
31/07/2019	22:37:56	16858	167	58	56.295
31/07/2019	22:37:57	16859	167	59	56.2401
31/07/2019	22:37:57	16860	167	60	56.1852
31/07/2019	22:37:58	16861	167	61	56.1303
31/07/2019	22:37:59	16862	167	62	56.0754
31/07/2019	22:37:59	16863	167	63	56.0205
31/07/2019	22:38:00	16864	167	64	55.9656
31/07/2019	22:38:00	16865	167	65	55.9107
31/07/2019	22:38:01	16866	167	66	55.8558
31/07/2019	22:38:01	16867	167	67	55.8009
31/07/2019	22:38:02	16868	167	68	55.746
31/07/2019	22:38:02	16869	167	69	55.6911
31/07/2019	22:38:03	16870	167	70	55.6362
31/07/2019	22:38:03	16871	167	71	55.5996
31/07/2019	22:38:04	16872	167	72	55.5447
31/07/2019	22:38:04	16873	167	73	55.4898
31/07/2019	22:38:05	16874	167	74	55.4349
31/07/2019	22:38:05	16875	167	75	55.3983
31/07/2019	22:38:06	16876	167	76	55.3434
31/07/2019	22:38:07	16877	167	77	55.3068
31/07/2019	22:38:07	16878	167	78	55.2519
31/07/2019	22:38:08	16879	167	79	55.2153
31/07/2019	22:38:08	16880	167	80	55.1604
31/07/2019	22:38:09	16881	167	81	55.1238
31/07/2019	22:38:09	16882	167	82	55.0689
31/07/2019	22:38:10	16883	167	83	55.0323
31/07/2019	22:38:10	16884	167	84	54.9774
31/07/2019	22:38:11	16885	167	85	54.9225
31/07/2019	22:38:11	16886	167	86	54.8859
31/07/2019	22:38:12	16887	167	87	54.8493
