## Supplementary Material 2 for "A user manual to measure gas diffusion kinetics in plants: Pneumatron construction, operation and data analysis" (part 3 of 3)

### Sheet: raw (continued)
date	hour	sequence	measure	Time (*500 ms)	Pressure (kPa)
31/07/2019	22:38:12	16888	167	88	54.8127
31/07/2019	22:38:13	16889	167	89	54.7578
31/07/2019	22:38:13	16890	167	90	54.7212
31/07/2019	22:38:14	16891	167	91	54.6846
31/07/2019	22:38:15	16892	167	92	54.648
31/07/2019	22:38:15	16893	167	93	54.5931
31/07/2019	22:38:16	16894	167	94	54.5565
31/07/2019	22:38:16	16895	167	95	54.5199
31/07/2019	22:38:17	16896	167	96	54.4833
31/07/2019	22:38:17	16897	167	97	54.4284
31/07/2019	22:38:18	16898	167	98	54.4101
31/07/2019	22:38:18	16899	167	99	54.3552
31/07/2019	22:38:19	16900	167	100	54.3186
31/07/2019	22:38:19	16901	167	101	54.282
31/07/2019	22:38:20	16902	167	102	54.2271
31/07/2019	22:38:20	16903	167	103	54.1905
31/07/2019	22:38:21	16904	167	104	54.1539
31/07/2019	22:38:21	16905	167	105	54.1173
31/07/2019	22:38:22	16906	167	106	54.0807
31/07/2019	22:38:23	16907	167	107	54.0441
31/07/2019	22:38:23	16908	167	108	54.0075
31/07/2019	22:38:24	16909	167	109	53.9709
31/07/2019	22:38:24	16910	167	110	53.9343
31/07/2019	22:38:25	16911	167	111	53.8977
31/07/2019	22:38:25	16912	167	112	53.8611
31/07/2019	22:38:26	16913	167	113	53.8245
31/07/2019	22:38:26	16914	167	114	53.7879
31/07/2019	22:38:27	16915	167	115	53.7513
31/07/2019	22:38:27	16916	167	116	53.7147
31/07/2019	22:38:28	16917	167	117	53.6964
31/07/2019	22:38:28	16918	167	118	53.6598
31/07/2019	22:38:29	16919	167	119	53.6232
31/07/2019	22:38:29	16920	167	120	53.5866
31/07/2019	22:38:30	16921	167	121	53.55
31/07/2019	22:38:31	16922	167	122	53.5134
31/07/2019	22:38:31	16923	167	123	53.4768
31/07/2019	22:38:32	16924	167	124	53.4585
31/07/2019	22:38:32	16925	167	125	53.4219
31/07/2019	22:38:33	16926	167	126	53.3853
31/07/2019	22:38:33	16927	167	127	53.3487
31/07/2019	22:38:34	16928	167	128	53.3121
31/07/2019	22:38:34	16929	167	129	53.2755
31/07/2019	22:38:35	16930	167	130	53.2389
31/07/2019	22:38:35	16931	167	131	53.2206
31/07/2019	22:38:36	16932	167	132	53.184
31/07/2019	22:38:36	16933	167	133	53.1474
31/07/2019	22:38:37	16934	167	134	53.1291
31/07/2019	22:38:37	16935	167	135	53.0925
31/07/2019	22:38:38	16936	167	136	53.0559
31/07/2019	22:38:39	16937	167	137	53.0193
31/07/2019	22:38:39	16938	167	138	52.9827
31/07/2019	22:38:40	16939	167	139	52.9461
31/07/2019	22:38:40	16940	167	140	52.9278
31/07/2019	22:38:41	16941	167	141	52.8912
31/07/2019	22:38:41	16942	167	142	52.8729
31/07/2019	22:38:42	16943	167	143	52.8363
31/07/2019	22:38:42	16944	167	144	52.7997
31/07/2019	22:38:43	16945	167	145	52.7631
31/07/2019	22:38:43	16946	167	146	52.7448
31/07/2019	22:38:44	16947	167	147	52.7082
31/07/2019	22:38:44	16948	167	148	52.6899
31/07/2019	22:38:45	16949	167	149	52.6533
31/07/2019	22:38:45	16950	167	150	52.6167
31/07/2019	22:38:46	16951	167	151	52.5984
31/07/2019	22:38:47	16952	167	152	52.5618
31/07/2019	22:38:47	16953	167	153	52.5252
31/07/2019	22:38:48	16954	167	154	52.5069
31/07/2019	22:38:48	16955	167	155	52.4703
31/07/2019	22:38:49	16956	167	156	52.452
31/07/2019	22:38:49	16957	167	157	52.4154
31/07/2019	22:38:50	16958	167	158	52.3788
31/07/2019	22:38:50	16959	167	159	52.3605
31/07/2019	22:38:51	16960	167	160	52.3239
31/07/2019	22:38:51	16961	167	161	52.2873
31/07/2019	22:38:52	16962	167	162	52.269
31/07/2019	22:38:52	16963	167	163	52.2324
31/07/2019	22:38:53	16964	167	164	52.2141
31/07/2019	22:38:53	16965	167	165	52.1775
31/07/2019	22:38:54	16966	167	166	52.1592
31/07/2019	22:38:55	16967	167	167	52.1226
31/07/2019	22:38:55	16968	167	168	52.086
31/07/2019	22:38:56	16969	167	169	52.0677
31/07/2019	22:38:56	16970	167	170	52.0494
31/07/2019	22:38:57	16971	167	171	52.0128
31/07/2019	22:38:57	16972	167	172	51.9945
31/07/2019	22:38:58	16973	167	173	51.9579
31/07/2019	22:38:58	16974	167	174	51.9396
31/07/2019	22:38:59	16975	167	175	51.903
31/07/2019	22:38:59	16976	167	176	51.8847
31/07/2019	22:39:00	16977	167	177	51.8481
31/07/2019	22:39:00	16978	167	178	51.8115
31/07/2019	22:39:01	16979	167	179	51.7932
31/07/2019	22:39:01	16980	167	180	51.7566
31/07/2019	22:39:02	16981	167	181	51.7383
31/07/2019	22:39:03	16982	167	182	51.72
31/07/2019	22:39:03	16983	167	183	51.6834
31/07/2019	22:39:04	16984	167	184	51.6651
31/07/2019	22:39:04	16985	167	185	51.6285
31/07/2019	22:39:05	16986	167	186	51.6102
31/07/2019	22:39:05	16987	167	187	51.5736
31/07/2019	22:39:06	16988	167	188	51.5553
31/07/2019	22:39:06	16989	167	189	51.5187
31/07/2019	22:39:07	16990	167	190	51.5004
31/07/2019	22:39:07	16991	167	191	51.4821
31/07/2019	22:39:08	16992	167	192	51.4455
31/07/2019	22:39:08	16993	167	193	51.4272
31/07/2019	22:39:09	16994	167	194	51.4089
31/07/2019	22:39:09	16995	167	195	51.3723
31/07/2019	22:39:10	16996	167	196	51.354
31/07/2019	22:39:11	16997	167	197	51.3174
31/07/2019	22:39:11	16998	167	198	51.2991
31/07/2019	22:39:12	16999	167	199	51.2808
31/07/2019	22:39:12	17000	167	200	51.2625
31/07/2019	22:39:13	17001	167	201	51.2259
31/07/2019	22:39:13	17002	167	202	51.1893
31/07/2019	22:39:14	17003	167	203	51.171
31/07/2019	22:39:14	17004	167	204	51.1527
31/07/2019	22:39:15	17005	167	205	51.1161
31/07/2019	22:39:15	17006	167	206	51.0978
31/07/2019	22:39:16	17007	167	207	51.0795
31/07/2019	22:39:16	17008	167	208	51.0429
31/07/2019	22:39:17	17009	167	209	51.0246
31/07/2019	22:39:17	17010	167	210	51.0063
31/07/2019	22:39:18	17011	167	211	50.9697
31/07/2019	22:39:19	17012	167	212	50.9514
31/07/2019	22:39:19	17013	167	213	50.9148
31/07/2019	22:39:20	17014	167	214	50.8965
31/07/2019	22:39:20	17015	167	215	50.8782
31/07/2019	22:39:21	17016	167	216	50.8599
31/07/2019	22:39:21	17017	167	217	50.8233
31/07/2019	22:39:22	17018	167	218	50.805
31/07/2019	22:39:22	17019	167	219	50.7867
31/07/2019	22:39:23	17020	167	220	50.7501
31/07/2019	22:39:23	17021	167	221	50.7318
31/07/2019	22:39:24	17022	167	222	50.7135
31/07/2019	22:39:24	17023	167	223	50.6952
31/07/2019	22:39:25	17024	167	224	50.6586
31/07/2019	22:39:26	17025	167	225	50.6403
31/07/2019	22:39:26	17026	167	226	50.622
31/07/2019	22:39:27	17027	167	227	50.5854
31/07/2019	22:39:27	17028	167	228	50.5671
31/07/2019	22:39:28	17029	167	229	50.5488
31/07/2019	22:39:28	17030	167	230	50.5305
31/07/2019	22:39:29	17031	167	231	50.4939
31/07/2019	22:39:29	17032	167	232	50.4756
31/07/2019	22:39:30	17033	167	233	50.4573
31/07/2019	22:39:30	17034	167	234	50.4207
31/07/2019	22:39:31	17035	167	235	50.4024
31/07/2019	22:39:31	17036	167	236	50.3841
31/07/2019	22:39:32	17037	167	237	50.3658
31/07/2019	22:39:32	17038	167	238	50.3292
31/07/2019	22:39:33	17039	167	239	50.3109
31/07/2019	22:39:34	17040	167	240	50.2926
31/07/2019	22:39:34	17041	167	241	50.2743
31/07/2019	22:39:35	17042	167	242	50.256
31/07/2019	22:39:35	17043	167	243	50.2194
31/07/2019	22:39:36	17044	167	244	50.2011
31/07/2019	22:39:36	17045	167	245	50.1828
31/07/2019	22:39:37	17046	167	246	50.1645
31/07/2019	22:39:37	17047	167	247	50.1279
31/07/2019	22:39:38	17048	167	248	50.1096
31/07/2019	22:39:38	17049	167	249	50.0913
31/07/2019	22:39:39	17050	167	250	50.073
31/07/2019	22:39:39	17051	167	251	50.0364
31/07/2019	22:39:40	17052	167	252	50.0181
31/07/2019	22:39:40	17053	167	253	49.9998
31/07/2019	22:39:41	17054	167	254	49.9815
31/07/2019	22:39:42	17055	167	255	49.9632
31/07/2019	22:39:42	17056	167	256	49.9266
31/07/2019	22:39:43	17057	167	257	49.9083
31/07/2019	22:39:43	17058	167	258	49.89
31/07/2019	22:39:44	17059	167	259	49.8717
31/07/2019	22:39:44	17060	167	260	49.8534
31/07/2019	22:39:45	17061	167	261	49.8168
31/07/2019	22:39:45	17062	167	262	49.8168
31/07/2019	22:39:46	17063	167	263	49.7802
31/07/2019	22:39:46	17064	167	264	49.7619
31/07/2019	22:39:47	17065	167	265	49.7436
31/07/2019	22:39:47	17066	167	266	49.707
31/07/2019	22:39:48	17067	167	267	49.6887
31/07/2019	22:39:48	17068	167	268	49.6704
31/07/2019	22:39:49	17069	167	269	49.6521
31/07/2019	22:39:49	17070	167	270	49.6338
31/07/2019	22:39:50	17071	167	271	49.6155
31/07/2019	22:39:51	17072	167	272	49.5972
31/07/2019	22:39:51	17073	167	273	49.5789
31/07/2019	22:39:52	17074	167	274	49.5423
31/07/2019	22:39:52	17075	167	275	49.524
31/07/2019	22:39:53	17076	167	276	49.5057
31/07/2019	22:39:53	17077	167	277	49.4874
31/07/2019	22:39:54	17078	167	278	49.4691
31/07/2019	22:39:54	17079	167	279	49.4325
31/07/2019	22:39:55	17080	167	280	49.4142
31/07/2019	22:39:55	17081	167	281	49.3959
31/07/2019	22:39:56	17082	167	282	49.3776
31/07/2019	22:39:56	17083	167	283	49.3593
31/07/2019	22:39:57	17084	167	284	49.341
31/07/2019	22:39:57	17085	167	285	49.3227
31/07/2019	22:39:58	17086	167	286	49.2861
31/07/2019	22:39:59	17087	167	287	49.2678
31/07/2019	22:39:59	17088	167	288	49.2495
31/07/2019	22:40:00	17089	167	289	49.2312
31/07/2019	22:40:00	17090	167	290	49.2129
31/07/2019	22:40:01	17091	167	291	49.1946
31/07/2019	22:40:01	17092	167	292	49.1763
31/07/2019	22:40:02	17093	167	293	49.1397
31/07/2019	22:40:02	17094	167	294	49.1214
31/07/2019	22:40:03	17095	167	295	49.1031
31/07/2019	22:40:03	17096	167	296	49.0848
31/07/2019	22:40:04	17097	167	297	49.0665
31/07/2019	22:40:04	17098	167	298	49.0482
31/07/2019	22:40:05	17099	167	299	49.0299
31/07/2019	22:40:06	17100	167	300	49.0116
31/07/2019	22:52:37	17101	168	1	7.2327
31/07/2019	22:52:38	17102	168	2	72.1977
31/07/2019	22:52:38	17103	168	3	69.654
31/07/2019	22:52:39	17104	168	4	68.0802
31/07/2019	22:52:39	17105	168	5	66.8907
31/07/2019	22:52:40	17106	168	6	65.9208
31/07/2019	22:52:40	17107	168	7	65.1156
31/07/2019	22:52:41	17108	168	8	64.4385
31/07/2019	22:52:41	17109	168	9	63.8346
31/07/2019	22:52:42	17110	168	10	63.3039
31/07/2019	22:52:42	17111	168	11	62.8464
31/07/2019	22:52:43	17112	168	12	62.4255
31/07/2019	22:52:44	17113	168	13	62.0412
31/07/2019	22:52:44	17114	168	14	61.6935
31/07/2019	22:52:45	17115	168	15	61.3824
31/07/2019	22:52:45	17116	168	16	61.0896
31/07/2019	22:52:46	17117	168	17	60.7602
31/07/2019	22:52:46	17118	168	18	60.4674
31/07/2019	22:52:47	17119	168	19	60.2112
31/07/2019	22:52:48	17120	168	20	59.9733
31/07/2019	22:52:48	17121	168	21	59.7537
31/07/2019	22:52:49	17122	168	22	59.589
31/07/2019	22:52:49	17123	168	23	59.406
31/07/2019	22:52:50	17124	168	24	59.2596
31/07/2019	22:52:50	17125	168	25	59.0949
31/07/2019	22:52:51	17126	168	26	58.9485
31/07/2019	22:52:51	17127	168	27	58.8204
31/07/2019	22:52:52	17128	168	28	58.674
31/07/2019	22:52:53	17129	168	29	58.5642
31/07/2019	22:52:53	17130	168	30	58.4361
31/07/2019	22:52:54	17131	168	31	58.308
31/07/2019	22:52:54	17132	168	32	58.2165
31/07/2019	22:52:55	17133	168	33	58.1067
31/07/2019	22:52:55	17134	168	34	57.9969
31/07/2019	22:52:56	17135	168	35	57.9054
31/07/2019	22:52:56	17136	168	36	57.7956
31/07/2019	22:52:57	17137	168	37	57.7041
31/07/2019	22:52:57	17138	168	38	57.6126
31/07/2019	22:52:58	17139	168	39	57.5211
31/07/2019	22:52:58	17140	168	40	57.4479
31/07/2019	22:52:59	17141	168	41	57.3564
31/07/2019	22:52:59	17142	168	42	57.2649
31/07/2019	22:53:00	17143	168	43	57.21
31/07/2019	22:53:01	17144	168	44	57.1185
31/07/2019	22:53:01	17145	168	45	57.0453
31/07/2019	22:53:02	17146	168	46	56.9721
31/07/2019	22:53:02	17147	168	47	56.8989
31/07/2019	22:53:03	17148	168	48	56.8257
31/07/2019	22:53:03	17149	168	49	56.7525
31/07/2019	22:53:04	17150	168	50	56.6793
31/07/2019	22:53:04	17151	168	51	56.6061
31/07/2019	22:53:05	17152	168	52	56.5512
31/07/2019	22:53:05	17153	168	53	56.478
31/07/2019	22:53:06	17154	168	54	56.4231
31/07/2019	22:53:06	17155	168	55	56.3499
31/07/2019	22:53:07	17156	168	56	56.295
31/07/2019	22:53:08	17157	168	57	56.2401
31/07/2019	22:53:08	17158	168	58	56.1852
31/07/2019	22:53:09	17159	168	59	56.112
31/07/2019	22:53:09	17160	168	60	56.0571
31/07/2019	22:53:10	17161	168	61	56.0022
31/07/2019	22:53:10	17162	168	62	55.9473
31/07/2019	22:53:11	17163	168	63	55.8924
31/07/2019	22:53:11	17164	168	64	55.8375
31/07/2019	22:53:12	17165	168	65	55.7826
31/07/2019	22:53:12	17166	168	66	55.7277
31/07/2019	22:53:13	17167	168	67	55.6728
31/07/2019	22:53:13	17168	168	68	55.6179
31/07/2019	22:53:14	17169	168	69	55.5813
31/07/2019	22:53:14	17170	168	70	55.5264
31/07/2019	22:53:15	17171	168	71	55.4715
31/07/2019	22:53:16	17172	168	72	55.4166
31/07/2019	22:53:16	17173	168	73	55.38
31/07/2019	22:53:17	17174	168	74	55.3251
31/07/2019	22:53:17	17175	168	75	55.2702
31/07/2019	22:53:18	17176	168	76	55.2336
31/07/2019	22:53:18	17177	168	77	55.1787
31/07/2019	22:53:19	17178	168	78	55.1238
31/07/2019	22:53:19	17179	168	79	55.0872
31/07/2019	22:53:20	17180	168	80	55.0506
31/07/2019	22:53:20	17181	168	81	54.9957
31/07/2019	22:53:21	17182	168	82	54.9591
31/07/2019	22:53:21	17183	168	83	54.9042
31/07/2019	22:53:22	17184	168	84	54.8676
31/07/2019	22:53:22	17185	168	85	54.8127
31/07/2019	22:53:23	17186	168	86	54.7761
31/07/2019	22:53:23	17187	168	87	54.7395
31/07/2019	22:53:24	17188	168	88	54.6846
31/07/2019	22:53:25	17189	168	89	54.648
31/07/2019	22:53:25	17190	168	90	54.5931
31/07/2019	22:53:26	17191	168	91	54.5565
31/07/2019	22:53:26	17192	168	92	54.5199
31/07/2019	22:53:27	17193	168	93	54.4833
31/07/2019	22:53:27	17194	168	94	54.4467
31/07/2019	22:53:28	17195	168	95	54.3918
31/07/2019	22:53:28	17196	168	96	54.3552
31/07/2019	22:53:29	17197	168	97	54.3186
31/07/2019	22:53:29	17198	168	98	54.282
31/07/2019	22:53:30	17199	168	99	54.2271
31/07/2019	22:53:30	17200	168	100	54.2088
31/07/2019	22:53:31	17201	168	101	54.1539
31/07/2019	22:53:31	17202	168	102	54.1173
31/07/2019	22:53:32	17203	168	103	54.0807
31/07/2019	22:53:33	17204	168	104	54.0441
31/07/2019	22:53:33	17205	168	105	54.0075
31/07/2019	22:53:34	17206	168	106	53.9709
31/07/2019	22:53:34	17207	168	107	53.9343
31/07/2019	22:53:35	17208	168	108	53.8977
31/07/2019	22:53:35	17209	168	109	53.8428
31/07/2019	22:53:36	17210	168	110	53.8245
31/07/2019	22:53:36	17211	168	111	53.7879
31/07/2019	22:53:37	17212	168	112	53.7513
31/07/2019	22:53:37	17213	168	113	53.7147
31/07/2019	22:53:38	17214	168	114	53.6781
31/07/2019	22:53:38	17215	168	115	53.6415
31/07/2019	22:53:39	17216	168	116	53.6049
31/07/2019	22:53:40	17217	168	117	53.5683
31/07/2019	22:53:40	17218	168	118	53.5317
31/07/2019	22:53:41	17219	168	119	53.4951
31/07/2019	22:53:41	17220	168	120	53.4585
31/07/2019	22:53:42	17221	168	121	53.4219
31/07/2019	22:53:42	17222	168	122	53.4036
31/07/2019	22:53:43	17223	168	123	53.367
31/07/2019	22:53:43	17224	168	124	53.3304
31/07/2019	22:53:44	17225	168	125	53.2938
31/07/2019	22:53:44	17226	168	126	53.2572
31/07/2019	22:53:45	17227	168	127	53.2389
31/07/2019	22:53:45	17228	168	128	53.2023
31/07/2019	22:53:46	17229	168	129	53.1657
31/07/2019	22:53:46	17230	168	130	53.1291
31/07/2019	22:53:47	17231	168	131	53.1108
31/07/2019	22:53:48	17232	168	132	53.0559
31/07/2019	22:53:48	17233	168	133	53.0376
31/07/2019	22:53:49	17234	168	134	53.001
31/07/2019	22:53:49	17235	168	135	52.9644
31/07/2019	22:53:50	17236	168	136	52.9461
31/07/2019	22:53:50	17237	168	137	52.9095
31/07/2019	22:53:51	17238	168	138	52.8729
31/07/2019	22:53:51	17239	168	139	52.8363
31/07/2019	22:53:52	17240	168	140	52.818
31/07/2019	22:53:52	17241	168	141	52.7814
31/07/2019	22:53:53	17242	168	142	52.7448
31/07/2019	22:53:53	17243	168	143	52.7265
31/07/2019	22:53:54	17244	168	144	52.6899
31/07/2019	22:53:54	17245	168	145	52.6533
31/07/2019	22:53:55	17246	168	146	52.6167
31/07/2019	22:53:55	17247	168	147	52.5984
31/07/2019	22:53:56	17248	168	148	52.5618
31/07/2019	22:53:57	17249	168	149	52.5435
31/07/2019	22:53:57	17250	168	150	52.5069
31/07/2019	22:53:58	17251	168	151	52.4703
31/07/2019	22:53:58	17252	168	152	52.452
31/07/2019	22:53:59	17253	168	153	52.4154
31/07/2019	22:53:59	17254	168	154	52.3971
31/07/2019	22:54:00	17255	168	155	52.3605
31/07/2019	22:54:00	17256	168	156	52.3239
31/07/2019	22:54:01	17257	168	157	52.3056
31/07/2019	22:54:01	17258	168	158	52.269
31/07/2019	22:54:02	17259	168	159	52.2507
31/07/2019	22:54:02	17260	168	160	52.2141
31/07/2019	22:54:03	17261	168	161	52.1775
31/07/2019	22:54:03	17262	168	162	52.1592
31/07/2019	22:54:04	17263	168	163	52.1226
31/07/2019	22:54:05	17264	168	164	52.1043
31/07/2019	22:54:05	17265	168	165	52.0677
31/07/2019	22:54:06	17266	168	166	52.0311
31/07/2019	22:54:06	17267	168	167	52.0128
31/07/2019	22:54:07	17268	168	168	51.9945
31/07/2019	22:54:07	17269	168	169	51.9579
31/07/2019	22:54:08	17270	168	170	51.9213
31/07/2019	22:54:08	17271	168	171	51.903
31/07/2019	22:54:09	17272	168	172	51.8664
31/07/2019	22:54:09	17273	168	173	51.8481
31/07/2019	22:54:10	17274	168	174	51.8298
31/07/2019	22:54:10	17275	168	175	51.7932
31/07/2019	22:54:11	17276	168	176	51.7749
31/07/2019	22:54:12	17277	168	177	51.7383
31/07/2019	22:54:12	17278	168	178	51.72
31/07/2019	22:54:13	17279	168	179	51.6834
31/07/2019	22:54:13	17280	168	180	51.6651
31/07/2019	22:54:14	17281	168	181	51.6285
31/07/2019	22:54:14	17282	168	182	51.6102
31/07/2019	22:54:15	17283	168	183	51.5736
31/07/2019	22:54:15	17284	168	184	51.5553
31/07/2019	22:54:16	17285	168	185	51.537
31/07/2019	22:54:16	17286	168	186	51.5004
31/07/2019	22:54:17	17287	168	187	51.4821
31/07/2019	22:54:17	17288	168	188	51.4455
31/07/2019	22:54:18	17289	168	189	51.4272
31/07/2019	22:54:18	17290	168	190	51.3906
31/07/2019	22:54:19	17291	168	191	51.3723
31/07/2019	22:54:20	17292	168	192	51.354
31/07/2019	22:54:20	17293	168	193	51.3357
31/07/2019	22:54:21	17294	168	194	51.2991
31/07/2019	22:54:21	17295	168	195	51.2808
31/07/2019	22:54:22	17296	168	196	51.2442
31/07/2019	22:54:22	17297	168	197	51.2259
31/07/2019	22:54:23	17298	168	198	51.1893
31/07/2019	22:54:23	17299	168	199	51.171
31/07/2019	22:54:24	17300	168	200	51.1344
31/07/2019	22:54:24	17301	168	201	51.1161
31/07/2019	22:54:25	17302	168	202	51.0978
31/07/2019	22:54:25	17303	168	203	51.0795
31/07/2019	22:54:26	17304	168	204	51.0429
31/07/2019	22:54:26	17305	168	205	51.0246
31/07/2019	22:54:27	17306	168	206	51.0063
31/07/2019	22:54:28	17307	168	207	50.9697
31/07/2019	22:54:28	17308	168	208	50.9514
31/07/2019	22:54:29	17309	168	209	50.9148
31/07/2019	22:54:29	17310	168	210	50.8965
31/07/2019	22:54:30	17311	168	211	50.8782
31/07/2019	22:54:30	17312	168	212	50.8416
31/07/2019	22:54:31	17313	168	213	50.8233
31/07/2019	22:54:31	17314	168	214	50.805
31/07/2019	22:54:32	17315	168	215	50.7684
31/07/2019	22:54:32	17316	168	216	50.7501
31/07/2019	22:54:33	17317	168	217	50.7318
31/07/2019	22:54:33	17318	168	218	50.6952
31/07/2019	22:54:34	17319	168	219	50.6769
31/07/2019	22:54:34	17320	168	220	50.6586
31/07/2019	22:54:35	17321	168	221	50.6403
31/07/2019	22:54:36	17322	168	222	50.6037
31/07/2019	22:54:36	17323	168	223	50.5854
31/07/2019	22:54:37	17324	168	224	50.5671
31/07/2019	22:54:37	17325	168	225	50.5488
31/07/2019	22:54:38	17326	168	226	50.5122
31/07/2019	22:54:38	17327	168	227	50.4939
31/07/2019	22:54:39	17328	168	228	50.4756
31/07/2019	22:54:39	17329	168	229	50.4573
31/07/2019	22:54:40	17330	168	230	50.4207
31/07/2019	22:54:40	17331	168	231	50.4024
31/07/2019	22:54:41	17332	168	232	50.3841
31/07/2019	22:54:41	17333	168	233	50.3475
31/07/2019	22:54:42	17334	168	234	50.3292
31/07/2019	22:54:42	17335	168	235	50.3109
31/07/2019	22:54:43	17336	168	236	50.2926
31/07/2019	22:54:44	17337	168	237	50.256
31/07/2019	22:54:44	17338	168	238	50.2377
31/07/2019	22:54:45	17339	168	239	50.2194
31/07/2019	22:54:45	17340	168	240	50.2011
31/07/2019	22:54:46	17341	168	241	50.1645
31/07/2019	22:54:46	17342	168	242	50.1462
31/07/2019	22:54:47	17343	168	243	50.1279
31/07/2019	22:54:47	17344	168	244	50.1096
31/07/2019	22:54:48	17345	168	245	50.073
31/07/2019	22:54:48	17346	168	246	50.0547
31/07/2019	22:54:49	17347	168	247	50.0364
31/07/2019	22:54:49	17348	168	248	50.0181
31/07/2019	22:54:50	17349	168	249	49.9815
31/07/2019	22:54:50	17350	168	250	49.9632
31/07/2019	22:54:51	17351	168	251	49.9449
31/07/2019	22:54:52	17352	168	252	49.9266
31/07/2019	22:54:52	17353	168	253	49.9083
31/07/2019	22:54:53	17354	168	254	49.8717
31/07/2019	22:54:53	17355	168	255	49.8534
31/07/2019	22:54:54	17356	168	256	49.8351
31/07/2019	22:54:54	17357	168	257	49.8168
31/07/2019	22:54:55	17358	168	258	49.7985
31/07/2019	22:54:55	17359	168	259	49.7619
31/07/2019	22:54:56	17360	168	260	49.7619
31/07/2019	22:54:56	17361	168	261	49.7253
31/07/2019	22:54:57	17362	168	262	49.707
31/07/2019	22:54:57	17363	168	263	49.6887
31/07/2019	22:54:58	17364	168	264	49.6704
31/07/2019	22:54:58	17365	168	265	49.6521
31/07/2019	22:54:59	17366	168	266	49.6155
31/07/2019	22:55:00	17367	168	267	49.5972
31/07/2019	22:55:00	17368	168	268	49.5789
31/07/2019	22:55:01	17369	168	269	49.5606
31/07/2019	22:55:01	17370	168	270	49.5423
31/07/2019	22:55:02	17371	168	271	49.524
31/07/2019	22:55:02	17372	168	272	49.4874
31/07/2019	22:55:03	17373	168	273	49.4691
31/07/2019	22:55:03	17374	168	274	49.4508
31/07/2019	22:55:04	17375	168	275	49.4325
31/07/2019	22:55:04	17376	168	276	49.4142
31/07/2019	22:55:05	17377	168	277	49.3959
31/07/2019	22:55:05	17378	168	278	49.3593
31/07/2019	22:55:06	17379	168	279	49.341
31/07/2019	22:55:06	17380	168	280	49.3227
31/07/2019	22:55:07	17381	168	281	49.3044
31/07/2019	22:55:08	17382	168	282	49.2861
31/07/2019	22:55:08	17383	168	283	49.2678
31/07/2019	22:55:09	17384	168	284	49.2312
31/07/2019	22:55:09	17385	168	285	49.2129
31/07/2019	22:55:10	17386	168	286	49.1946
31/07/2019	22:55:10	17387	168	287	49.1763
31/07/2019	22:55:11	17388	168	288	49.158
31/07/2019	22:55:11	17389	168	289	49.1397
31/07/2019	22:55:12	17390	168	290	49.1214
31/07/2019	22:55:12	17391	168	291	49.1031
31/07/2019	22:55:13	17392	168	292	49.0848
31/07/2019	22:55:13	17393	168	293	49.0482
31/07/2019	22:55:14	17394	168	294	49.0299
31/07/2019	22:55:14	17395	168	295	49.0116
31/07/2019	22:55:15	17396	168	296	48.9933
31/07/2019	22:55:16	17397	168	297	48.975
31/07/2019	22:55:16	17398	168	298	48.9567
31/07/2019	22:55:17	17399	168	299	48.9384
31/07/2019	22:55:17	17400	168	300	48.9201
31/07/2019	23:07:49	17401	169	1	7.3059
31/07/2019	23:07:49	17402	169	2	72.1611
31/07/2019	23:07:50	17403	169	3	69.6174
31/07/2019	23:07:50	17404	169	4	68.0436
31/07/2019	23:07:51	17405	169	5	66.8358
31/07/2019	23:07:51	17406	169	6	65.8659
31/07/2019	23:07:52	17407	169	7	65.0424
31/07/2019	23:07:52	17408	169	8	64.347
31/07/2019	23:07:53	17409	169	9	63.7614
31/07/2019	23:07:54	17410	169	10	63.2124
31/07/2019	23:07:54	17411	169	11	62.7549
31/07/2019	23:07:55	17412	169	12	62.334
31/07/2019	23:07:55	17413	169	13	61.9314
31/07/2019	23:07:56	17414	169	14	61.602
31/07/2019	23:07:56	17415	169	15	61.2726
31/07/2019	23:07:57	17416	169	16	60.9798
31/07/2019	23:07:57	17417	169	17	60.7236
31/07/2019	23:07:58	17418	169	18	60.4674
31/07/2019	23:07:58	17419	169	19	60.2295
31/07/2019	23:07:59	17420	169	20	60.0099
31/07/2019	23:07:59	17421	169	21	59.8086
31/07/2019	23:08:00	17422	169	22	59.6073
31/07/2019	23:08:00	17423	169	23	59.4426
31/07/2019	23:08:01	17424	169	24	59.2596
31/07/2019	23:08:02	17425	169	25	59.0949
31/07/2019	23:08:02	17426	169	26	58.9485
31/07/2019	23:08:03	17427	169	27	58.8021
31/07/2019	23:08:03	17428	169	28	58.674
31/07/2019	23:08:04	17429	169	29	58.5276
31/07/2019	23:08:04	17430	169	30	58.3995
31/07/2019	23:08:05	17431	169	31	58.2897
31/07/2019	23:08:05	17432	169	32	58.1799
31/07/2019	23:08:06	17433	169	33	58.0518
31/07/2019	23:08:06	17434	169	34	57.942
31/07/2019	23:08:07	17435	169	35	57.8505
31/07/2019	23:08:07	17436	169	36	57.7407
31/07/2019	23:08:08	17437	169	37	57.6492
31/07/2019	23:08:08	17438	169	38	57.5577
31/07/2019	23:08:09	17439	169	39	57.4479
31/07/2019	23:08:10	17440	169	40	57.3747
31/07/2019	23:08:10	17441	169	41	57.2832
31/07/2019	23:08:11	17442	169	42	57.1917
31/07/2019	23:08:11	17443	169	43	57.1185
31/07/2019	23:08:12	17444	169	44	57.027
31/07/2019	23:08:12	17445	169	45	56.9538
31/07/2019	23:08:13	17446	169	46	56.8806
31/07/2019	23:08:13	17447	169	47	56.8074
31/07/2019	23:08:14	17448	169	48	56.7342
31/07/2019	23:08:14	17449	169	49	56.661
31/07/2019	23:08:15	17450	169	50	56.5878
31/07/2019	23:08:15	17451	169	51	56.5146
31/07/2019	23:08:16	17452	169	52	56.4597
31/07/2019	23:08:16	17453	169	53	56.3865
31/07/2019	23:08:17	17454	169	54	56.3133
31/07/2019	23:08:18	17455	169	55	56.2584
31/07/2019	23:08:18	17456	169	56	56.1852
31/07/2019	23:08:19	17457	169	57	56.1303
31/07/2019	23:08:19	17458	169	58	56.0754
31/07/2019	23:08:20	17459	169	59	56.0205
31/07/2019	23:08:20	17460	169	60	55.9473
31/07/2019	23:08:21	17461	169	61	55.8924
31/07/2019	23:08:21	17462	169	62	55.8375
31/07/2019	23:08:22	17463	169	63	55.7826
31/07/2019	23:08:22	17464	169	64	55.7094
31/07/2019	23:08:23	17465	169	65	55.6728
31/07/2019	23:08:23	17466	169	66	55.6179
31/07/2019	23:08:24	17467	169	67	55.5447
31/07/2019	23:08:25	17468	169	68	55.5081
31/07/2019	23:08:25	17469	169	69	55.4532
31/07/2019	23:08:26	17470	169	70	55.3983
31/07/2019	23:08:26	17471	169	71	55.3434
31/07/2019	23:08:27	17472	169	72	55.3068
31/07/2019	23:08:27	17473	169	73	55.2519
31/07/2019	23:08:28	17474	169	74	55.197
31/07/2019	23:08:28	17475	169	75	55.1604
31/07/2019	23:08:29	17476	169	76	55.1055
31/07/2019	23:08:29	17477	169	77	55.0506
31/07/2019	23:08:30	17478	169	78	55.014
31/07/2019	23:08:30	17479	169	79	54.9591
31/07/2019	23:08:31	17480	169	80	54.9042
31/07/2019	23:08:31	17481	169	81	54.8676
31/07/2019	23:08:32	17482	169	82	54.8127
31/07/2019	23:08:33	17483	169	83	54.7761
31/07/2019	23:08:33	17484	169	84	54.7212
31/07/2019	23:08:34	17485	169	85	54.6846
31/07/2019	23:08:34	17486	169	86	54.648
31/07/2019	23:08:35	17487	169	87	54.5931
31/07/2019	23:08:35	17488	169	88	54.5565
31/07/2019	23:08:36	17489	169	89	54.5199
31/07/2019	23:08:36	17490	169	90	54.465
31/07/2019	23:08:37	17491	169	91	54.4284
31/07/2019	23:08:37	17492	169	92	54.3735
31/07/2019	23:08:38	17493	169	93	54.3369
31/07/2019	23:08:38	17494	169	94	54.3003
31/07/2019	23:08:39	17495	169	95	54.2637
31/07/2019	23:08:39	17496	169	96	54.2271
31/07/2019	23:08:40	17497	169	97	54.1722
31/07/2019	23:08:40	17498	169	98	54.1356
31/07/2019	23:08:41	17499	169	99	54.099
31/07/2019	23:08:42	17500	169	100	54.0624
31/07/2019	23:08:42	17501	169	101	54.0075
31/07/2019	23:08:43	17502	169	102	53.9892
31/07/2019	23:08:43	17503	169	103	53.9343
31/07/2019	23:08:44	17504	169	104	53.8977
31/07/2019	23:08:44	17505	169	105	53.8611
31/07/2019	23:08:45	17506	169	106	53.8245
31/07/2019	23:08:45	17507	169	107	53.7879
31/07/2019	23:08:46	17508	169	108	53.7513
31/07/2019	23:08:46	17509	169	109	53.7147
31/07/2019	23:08:47	17510	169	110	53.6781
31/07/2019	23:08:47	17511	169	111	53.6415
31/07/2019	23:08:48	17512	169	112	53.6049
31/07/2019	23:08:48	17513	169	113	53.5683
31/07/2019	23:08:49	17514	169	114	53.5317
31/07/2019	23:08:50	17515	169	115	53.4951
31/07/2019	23:08:50	17516	169	116	53.4585
31/07/2019	23:08:51	17517	169	117	53.4219
31/07/2019	23:08:51	17518	169	118	53.3853
31/07/2019	23:08:52	17519	169	119	53.3487
31/07/2019	23:08:52	17520	169	120	53.3121
31/07/2019	23:08:53	17521	169	121	53.2755
31/07/2019	23:08:53	17522	169	122	53.2572
31/07/2019	23:08:54	17523	169	123	53.2206
31/07/2019	23:08:54	17524	169	124	53.184
31/07/2019	23:08:55	17525	169	125	53.1474
31/07/2019	23:08:55	17526	169	126	53.1108
31/07/2019	23:08:56	17527	169	127	53.0742
31/07/2019	23:08:57	17528	169	128	53.0376
31/07/2019	23:08:57	17529	169	129	53.0193
31/07/2019	23:08:58	17530	169	130	52.9827
31/07/2019	23:08:58	17531	169	131	52.9461
31/07/2019	23:08:59	17532	169	132	52.9095
31/07/2019	23:08:59	17533	169	133	52.8729
31/07/2019	23:09:00	17534	169	134	52.8363
31/07/2019	23:09:00	17535	169	135	52.818
31/07/2019	23:09:01	17536	169	136	52.7814
31/07/2019	23:09:01	17537	169	137	52.7448
31/07/2019	23:09:02	17538	169	138	52.7082
31/07/2019	23:09:02	17539	169	139	52.6899
31/07/2019	23:09:03	17540	169	140	52.6533
31/07/2019	23:09:03	17541	169	141	52.635
31/07/2019	23:09:04	17542	169	142	52.5984
31/07/2019	23:09:05	17543	169	143	52.5618
31/07/2019	23:09:05	17544	169	144	52.5252
31/07/2019	23:09:06	17545	169	145	52.5069
31/07/2019	23:09:06	17546	169	146	52.4703
31/07/2019	23:09:07	17547	169	147	52.452
31/07/2019	23:09:07	17548	169	148	52.4154
31/07/2019	23:09:08	17549	169	149	52.3788
31/07/2019	23:09:08	17550	169	150	52.3422
31/07/2019	23:09:09	17551	169	151	52.3239
31/07/2019	23:09:09	17552	169	152	52.2873
31/07/2019	23:09:10	17553	169	153	52.269
31/07/2019	23:09:10	17554	169	154	52.2324
31/07/2019	23:09:11	17555	169	155	52.2141
31/07/2019	23:09:11	17556	169	156	52.1775
31/07/2019	23:09:12	17557	169	157	52.1409
31/07/2019	23:09:13	17558	169	158	52.1043
31/07/2019	23:09:13	17559	169	159	52.086
31/07/2019	23:09:14	17560	169	160	52.0494
31/07/2019	23:09:14	17561	169	161	52.0128
31/07/2019	23:09:15	17562	169	162	51.9762
31/07/2019	23:09:16	17563	169	163	51.9396
31/07/2019	23:09:16	17564	169	164	51.9213
31/07/2019	23:09:17	17565	169	165	51.8847
31/07/2019	23:09:17	17566	169	166	51.8664
31/07/2019	23:09:18	17567	169	167	51.8298
31/07/2019	23:09:18	17568	169	168	51.7932
31/07/2019	23:09:19	17569	169	169	51.7749
31/07/2019	23:09:19	17570	169	170	51.7566
31/07/2019	23:09:20	17571	169	171	51.72
31/07/2019	23:09:20	17572	169	172	51.6834
31/07/2019	23:09:21	17573	169	173	51.6651
31/07/2019	23:09:22	17574	169	174	51.6285
31/07/2019	23:09:22	17575	169	175	51.6102
31/07/2019	23:09:23	17576	169	176	51.5919
31/07/2019	23:09:23	17577	169	177	51.5553
31/07/2019	23:09:24	17578	169	178	51.5187
31/07/2019	23:09:24	17579	169	179	51.5004
31/07/2019	23:09:25	17580	169	180	51.4821
31/07/2019	23:09:25	17581	169	181	51.4455
31/07/2019	23:09:26	17582	169	182	51.4089
31/07/2019	23:09:26	17583	169	183	51.3906
31/07/2019	23:09:27	17584	169	184	51.3723
31/07/2019	23:09:27	17585	169	185	51.3357
31/07/2019	23:09:28	17586	169	186	51.3174
31/07/2019	23:09:28	17587	169	187	51.2808
31/07/2019	23:09:29	17588	169	188	51.2625
31/07/2019	23:09:30	17589	169	189	51.2442
31/07/2019	23:09:30	17590	169	190	51.2076
31/07/2019	23:09:31	17591	169	191	51.171
31/07/2019	23:09:31	17592	169	192	51.1527
31/07/2019	23:09:32	17593	169	193	51.1344
31/07/2019	23:09:32	17594	169	194	51.1161
31/07/2019	23:09:33	17595	169	195	51.0795
31/07/2019	23:09:33	17596	169	196	51.0429
31/07/2019	23:09:34	17597	169	197	51.0246
31/07/2019	23:09:34	17598	169	198	51.0063
31/07/2019	23:09:35	17599	169	199	50.988
31/07/2019	23:09:35	17600	169	200	50.9514
31/07/2019	23:09:36	17601	169	201	50.9331
31/07/2019	23:09:36	17602	169	202	50.8965
31/07/2019	23:09:37	17603	169	203	50.8782
31/07/2019	23:09:38	17604	169	204	50.8599
31/07/2019	23:09:38	17605	169	205	50.8233
31/07/2019	23:09:39	17606	169	206	50.805
31/07/2019	23:09:39	17607	169	207	50.7867
31/07/2019	23:09:40	17608	169	208	50.7501
31/07/2019	23:09:40	17609	169	209	50.7318
31/07/2019	23:09:41	17610	169	210	50.6952
31/07/2019	23:09:41	17611	169	211	50.6769
31/07/2019	23:09:42	17612	169	212	50.6586
31/07/2019	23:09:42	17613	169	213	50.6403
31/07/2019	23:09:43	17614	169	214	50.6037
31/07/2019	23:09:43	17615	169	215	50.5854
31/07/2019	23:09:44	17616	169	216	50.5671
31/07/2019	23:09:44	17617	169	217	50.5305
31/07/2019	23:09:45	17618	169	218	50.5122
31/07/2019	23:09:46	17619	169	219	50.4939
31/07/2019	23:09:46	17620	169	220	50.4573
31/07/2019	23:09:47	17621	169	221	50.439
31/07/2019	23:09:47	17622	169	222	50.4207
31/07/2019	23:09:48	17623	169	223	50.4024
31/07/2019	23:09:48	17624	169	224	50.3658
31/07/2019	23:09:49	17625	169	225	50.3475
31/07/2019	23:09:49	17626	169	226	50.3292
31/07/2019	23:09:50	17627	169	227	50.2926
31/07/2019	23:09:50	17628	169	228	50.2743
31/07/2019	23:09:51	17629	169	229	50.256
31/07/2019	23:09:51	17630	169	230	50.2194
31/07/2019	23:09:52	17631	169	231	50.2011
31/07/2019	23:09:52	17632	169	232	50.1828
31/07/2019	23:09:53	17633	169	233	50.1645
31/07/2019	23:09:54	17634	169	234	50.1462
31/07/2019	23:09:54	17635	169	235	50.1096
31/07/2019	23:09:55	17636	169	236	50.0913
31/07/2019	23:09:55	17637	169	237	50.073
31/07/2019	23:09:56	17638	169	238	50.0364
31/07/2019	23:09:56	17639	169	239	50.0181
31/07/2019	23:09:57	17640	169	240	49.9998
31/07/2019	23:09:57	17641	169	241	49.9632
31/07/2019	23:09:58	17642	169	242	49.9632
31/07/2019	23:09:58	17643	169	243	49.9266
31/07/2019	23:09:59	17644	169	244	49.9083
31/07/2019	23:09:59	17645	169	245	49.89
31/07/2019	23:10:00	17646	169	246	49.8534
31/07/2019	23:10:00	17647	169	247	49.8351
31/07/2019	23:10:01	17648	169	248	49.8168
31/07/2019	23:10:02	17649	169	249	49.7985
31/07/2019	23:10:02	17650	169	250	49.7802
31/07/2019	23:10:03	17651	169	251	49.7436
31/07/2019	23:10:03	17652	169	252	49.7253
31/07/2019	23:10:04	17653	169	253	49.707
31/07/2019	23:10:04	17654	169	254	49.6887
31/07/2019	23:10:05	17655	169	255	49.6704
31/07/2019	23:10:05	17656	169	256	49.6338
31/07/2019	23:10:06	17657	169	257	49.6155
31/07/2019	23:10:06	17658	169	258	49.5972
31/07/2019	23:10:07	17659	169	259	49.5789
31/07/2019	23:10:07	17660	169	260	49.5606
31/07/2019	23:10:08	17661	169	261	49.524
31/07/2019	23:10:08	17662	169	262	49.5057
31/07/2019	23:10:09	17663	169	263	49.4874
31/07/2019	23:10:10	17664	169	264	49.4691
31/07/2019	23:10:10	17665	169	265	49.4508
31/07/2019	23:10:11	17666	169	266	49.4142
31/07/2019	23:10:11	17667	169	267	49.3959
31/07/2019	23:10:12	17668	169	268	49.3776
31/07/2019	23:10:12	17669	169	269	49.3593
31/07/2019	23:10:13	17670	169	270	49.341
31/07/2019	23:10:13	17671	169	271	49.3227
31/07/2019	23:10:14	17672	169	272	49.2861
31/07/2019	23:10:14	17673	169	273	49.2678
31/07/2019	23:10:15	17674	169	274	49.2495
31/07/2019	23:10:15	17675	169	275	49.2312
31/07/2019	23:10:16	17676	169	276	49.2129
31/07/2019	23:10:16	17677	169	277	49.1763
31/07/2019	23:10:17	17678	169	278	49.158
31/07/2019	23:10:18	17679	169	279	49.158
31/07/2019	23:10:18	17680	169	280	49.1214
31/07/2019	23:10:19	17681	169	281	49.1031
31/07/2019	23:10:19	17682	169	282	49.0848
31/07/2019	23:10:20	17683	169	283	49.0665
31/07/2019	23:10:20	17684	169	284	49.0482
31/07/2019	23:10:21	17685	169	285	49.0299
31/07/2019	23:10:21	17686	169	286	49.0116
31/07/2019	23:10:22	17687	169	287	48.975
31/07/2019	23:10:22	17688	169	288	48.9567
31/07/2019	23:10:23	17689	169	289	48.9384
31/07/2019	23:10:23	17690	169	290	48.9201
31/07/2019	23:10:24	17691	169	291	48.9018
31/07/2019	23:10:24	17692	169	292	48.8835
31/07/2019	23:10:25	17693	169	293	48.8469
31/07/2019	23:10:26	17694	169	294	48.8286
31/07/2019	23:10:26	17695	169	295	48.8103
31/07/2019	23:10:27	17696	169	296	48.792
31/07/2019	23:10:27	17697	169	297	48.7737
31/07/2019	23:10:28	17698	169	298	48.7554
31/07/2019	23:10:28	17699	169	299	48.7371
31/07/2019	23:10:29	17700	169	300	48.7188
31/07/2019	23:23:00	17701	170	1	7.3059
31/07/2019	23:23:01	17702	170	2	72.1245
31/07/2019	23:23:01	17703	170	3	69.5808
31/07/2019	23:23:02	17704	170	4	67.9704
31/07/2019	23:23:03	17705	170	5	66.7626
31/07/2019	23:23:03	17706	170	6	65.7927
31/07/2019	23:23:04	17707	170	7	64.9692
31/07/2019	23:23:04	17708	170	8	64.2738
31/07/2019	23:23:05	17709	170	9	63.6516
31/07/2019	23:23:05	17710	170	10	63.1209
31/07/2019	23:23:06	17711	170	11	62.6451
31/07/2019	23:23:06	17712	170	12	62.2242
31/07/2019	23:23:07	17713	170	13	61.8216
31/07/2019	23:23:07	17714	170	14	61.4739
31/07/2019	23:23:08	17715	170	15	61.1628
31/07/2019	23:23:08	17716	170	16	60.8517
31/07/2019	23:23:09	17717	170	17	60.5955
31/07/2019	23:23:09	17718	170	18	60.3393
31/07/2019	23:23:10	17719	170	19	60.1014
31/07/2019	23:23:10	17720	170	20	59.8818
31/07/2019	23:23:11	17721	170	21	59.6805
31/07/2019	23:23:12	17722	170	22	59.4792
31/07/2019	23:23:12	17723	170	23	59.2962
31/07/2019	23:23:13	17724	170	24	59.1315
31/07/2019	23:23:13	17725	170	25	58.9668
31/07/2019	23:23:14	17726	170	26	58.8021
31/07/2019	23:23:14	17727	170	27	58.674
31/07/2019	23:23:15	17728	170	28	58.5093
31/07/2019	23:23:15	17729	170	29	58.3812
31/07/2019	23:23:16	17730	170	30	58.2531
31/07/2019	23:23:16	17731	170	31	58.125
31/07/2019	23:23:17	17732	170	32	58.0152
31/07/2019	23:23:17	17733	170	33	57.9054
31/07/2019	23:23:18	17734	170	34	57.7956
31/07/2019	23:23:18	17735	170	35	57.6858
31/07/2019	23:23:19	17736	170	36	57.576
31/07/2019	23:23:20	17737	170	37	57.4845
31/07/2019	23:23:20	17738	170	38	57.393
31/07/2019	23:23:21	17739	170	39	57.3015
31/07/2019	23:23:21	17740	170	40	57.21
31/07/2019	23:23:22	17741	170	41	57.1185
31/07/2019	23:23:22	17742	170	42	57.027
31/07/2019	23:23:23	17743	170	43	56.9538
31/07/2019	23:23:23	17744	170	44	56.8623
31/07/2019	23:23:24	17745	170	45	56.7891
31/07/2019	23:23:24	17746	170	46	56.7159
31/07/2019	23:23:25	17747	170	47	56.6427
31/07/2019	23:23:25	17748	170	48	56.5695
31/07/2019	23:23:26	17749	170	49	56.4963
31/07/2019	23:23:26	17750	170	50	56.4231
31/07/2019	23:23:27	17751	170	51	56.3499
31/07/2019	23:23:28	17752	170	52	56.2767
31/07/2019	23:23:28	17753	170	53	56.2035
31/07/2019	23:23:29	17754	170	54	56.1486
31/07/2019	23:23:29	17755	170	55	56.0754
31/07/2019	23:23:30	17756	170	56	56.0205
31/07/2019	23:23:30	17757	170	57	55.9473
31/07/2019	23:23:31	17758	170	58	55.8924
31/07/2019	23:23:31	17759	170	59	55.8375
31/07/2019	23:23:32	17760	170	60	55.7643
31/07/2019	23:23:32	17761	170	61	55.7094
31/07/2019	23:23:33	17762	170	62	55.6545
31/07/2019	23:23:33	17763	170	63	55.5996
31/07/2019	23:23:34	17764	170	64	55.5447
31/07/2019	23:23:35	17765	170	65	55.4715
31/07/2019	23:23:35	17766	170	66	55.4349
31/07/2019	23:23:36	17767	170	67	55.38
31/07/2019	23:23:36	17768	170	68	55.3068
31/07/2019	23:23:37	17769	170	69	55.2702
31/07/2019	23:23:37	17770	170	70	55.2153
31/07/2019	23:23:38	17771	170	71	55.1604
31/07/2019	23:23:38	17772	170	72	55.1055
31/07/2019	23:23:39	17773	170	73	55.0506
31/07/2019	23:23:39	17774	170	74	55.014
31/07/2019	23:23:40	17775	170	75	54.9591
31/07/2019	23:23:40	17776	170	76	54.9225
31/07/2019	23:23:41	17777	170	77	54.8676
31/07/2019	23:23:41	17778	170	78	54.8127
31/07/2019	23:23:42	17779	170	79	54.7761
31/07/2019	23:23:43	17780	170	80	54.7212
31/07/2019	23:23:43	17781	170	81	54.6663
31/07/2019	23:23:44	17782	170	82	54.6297
31/07/2019	23:23:44	17783	170	83	54.5931
31/07/2019	23:23:45	17784	170	84	54.5382
31/07/2019	23:23:45	17785	170	85	54.4833
31/07/2019	23:23:46	17786	170	86	54.4467
31/07/2019	23:23:46	17787	170	87	54.4101
31/07/2019	23:23:47	17788	170	88	54.3552
31/07/2019	23:23:47	17789	170	89	54.3186
31/07/2019	23:23:48	17790	170	90	54.2637
31/07/2019	23:23:48	17791	170	91	54.2454
31/07/2019	23:23:49	17792	170	92	54.1905
31/07/2019	23:23:49	17793	170	93	54.1539
31/07/2019	23:23:50	17794	170	94	54.099
31/07/2019	23:23:51	17795	170	95	54.0624
31/07/2019	23:23:51	17796	170	96	54.0258
31/07/2019	23:23:52	17797	170	97	53.9892
31/07/2019	23:23:52	17798	170	98	53.9343
31/07/2019	23:23:53	17799	170	99	53.8977
31/07/2019	23:23:53	17800	170	100	53.8611
31/07/2019	23:23:54	17801	170	101	53.8245
31/07/2019	23:23:54	17802	170	102	53.7879
31/07/2019	23:23:55	17803	170	103	53.7513
31/07/2019	23:23:55	17804	170	104	53.7147
31/07/2019	23:23:56	17805	170	105	53.6781
31/07/2019	23:23:56	17806	170	106	53.6232
31/07/2019	23:23:57	17807	170	107	53.5866
31/07/2019	23:23:57	17808	170	108	53.55
31/07/2019	23:23:58	17809	170	109	53.5134
31/07/2019	23:23:59	17810	170	110	53.4768
31/07/2019	23:23:59	17811	170	111	53.4402
31/07/2019	23:24:00	17812	170	112	53.4036
31/07/2019	23:24:00	17813	170	113	53.367
31/07/2019	23:24:01	17814	170	114	53.3304
31/07/2019	23:24:01	17815	170	115	53.2938
31/07/2019	23:24:02	17816	170	116	53.2572
31/07/2019	23:24:02	17817	170	117	53.2206
31/07/2019	23:24:03	17818	170	118	53.2023
31/07/2019	23:24:03	17819	170	119	53.1474
31/07/2019	23:24:04	17820	170	120	53.1291
31/07/2019	23:24:04	17821	170	121	53.0742
31/07/2019	23:24:05	17822	170	122	53.0559
31/07/2019	23:24:05	17823	170	123	53.0193
31/07/2019	23:24:06	17824	170	124	52.9827
31/07/2019	23:24:07	17825	170	125	52.9461
31/07/2019	23:24:07	17826	170	126	52.9095
31/07/2019	23:24:08	17827	170	127	52.8729
31/07/2019	23:24:08	17828	170	128	52.8363
31/07/2019	23:24:09	17829	170	129	52.818
31/07/2019	23:24:09	17830	170	130	52.7814
31/07/2019	23:24:10	17831	170	131	52.7448
31/07/2019	23:24:10	17832	170	132	52.7082
31/07/2019	23:24:11	17833	170	133	52.6716
31/07/2019	23:24:11	17834	170	134	52.6533
31/07/2019	23:24:12	17835	170	135	52.6167
31/07/2019	23:24:12	17836	170	136	52.5801
31/07/2019	23:24:13	17837	170	137	52.5435
31/07/2019	23:24:13	17838	170	138	52.5069
31/07/2019	23:24:14	17839	170	139	52.4886
31/07/2019	23:24:15	17840	170	140	52.452
31/07/2019	23:24:15	17841	170	141	52.4154
31/07/2019	23:24:16	17842	170	142	52.3971
31/07/2019	23:24:16	17843	170	143	52.3605
31/07/2019	23:24:17	17844	170	144	52.3239
31/07/2019	23:24:17	17845	170	145	52.2873
31/07/2019	23:24:18	17846	170	146	52.269
31/07/2019	23:24:18	17847	170	147	52.2324
31/07/2019	23:24:19	17848	170	148	52.1958
31/07/2019	23:24:19	17849	170	149	52.1775
31/07/2019	23:24:20	17850	170	150	52.1409
31/07/2019	23:24:20	17851	170	151	52.1226
31/07/2019	23:24:21	17852	170	152	52.086
31/07/2019	23:24:21	17853	170	153	52.0494
31/07/2019	23:24:22	17854	170	154	52.0311
31/07/2019	23:24:23	17855	170	155	51.9945
31/07/2019	23:24:23	17856	170	156	51.9579
31/07/2019	23:24:24	17857	170	157	51.9396
31/07/2019	23:24:24	17858	170	158	51.903
31/07/2019	23:24:25	17859	170	159	51.8664
31/07/2019	23:24:25	17860	170	160	51.8481
31/07/2019	23:24:26	17861	170	161	51.8115
31/07/2019	23:24:26	17862	170	162	51.7749
31/07/2019	23:24:27	17863	170	163	51.7566
31/07/2019	23:24:27	17864	170	164	51.7383
31/07/2019	23:24:28	17865	170	165	51.7017
31/07/2019	23:24:28	17866	170	166	51.6651
31/07/2019	23:24:29	17867	170	167	51.6468
31/07/2019	23:24:29	17868	170	168	51.6102
31/07/2019	23:24:30	17869	170	169	51.5919
31/07/2019	23:24:31	17870	170	170	51.5553
31/07/2019	23:24:31	17871	170	171	51.537
31/07/2019	23:24:32	17872	170	172	51.5004
31/07/2019	23:24:32	17873	170	173	51.4821
31/07/2019	23:24:33	17874	170	174	51.4455
31/07/2019	23:24:33	17875	170	175	51.4272
31/07/2019	23:24:34	17876	170	176	51.3906
31/07/2019	23:24:34	17877	170	177	51.3723
31/07/2019	23:24:35	17878	170	178	51.3357
31/07/2019	23:24:35	17879	170	179	51.3174
31/07/2019	23:24:36	17880	170	180	51.2808
31/07/2019	23:24:36	17881	170	181	51.2625
31/07/2019	23:24:37	17882	170	182	51.2259
31/07/2019	23:24:37	17883	170	183	51.2076
31/07/2019	23:24:38	17884	170	184	51.171
31/07/2019	23:24:39	17885	170	185	51.1527
31/07/2019	23:24:39	17886	170	186	51.1344
31/07/2019	23:24:40	17887	170	187	51.0978
31/07/2019	23:24:40	17888	170	188	51.0612
31/07/2019	23:24:41	17889	170	189	51.0429
31/07/2019	23:24:41	17890	170	190	51.0246
31/07/2019	23:24:42	17891	170	191	50.988
31/07/2019	23:24:42	17892	170	192	50.9697
31/07/2019	23:24:43	17893	170	193	50.9514
31/07/2019	23:24:43	17894	170	194	50.9148
31/07/2019	23:24:44	17895	170	195	50.8965
31/07/2019	23:24:44	17896	170	196	50.8599
31/07/2019	23:24:45	17897	170	197	50.8416
31/07/2019	23:24:45	17898	170	198	50.8233
31/07/2019	23:24:46	17899	170	199	50.7867
31/07/2019	23:24:47	17900	170	200	50.7684
31/07/2019	23:24:47	17901	170	201	50.7318
31/07/2019	23:24:48	17902	170	202	50.7135
31/07/2019	23:24:48	17903	170	203	50.6769
31/07/2019	23:24:49	17904	170	204	50.6586
31/07/2019	23:24:49	17905	170	205	50.6403
31/07/2019	23:24:50	17906	170	206	50.622
31/07/2019	23:24:50	17907	170	207	50.6037
31/07/2019	23:24:51	17908	170	208	50.5671
31/07/2019	23:24:51	17909	170	209	50.5488
31/07/2019	23:24:52	17910	170	210	50.5122
31/07/2019	23:24:52	17911	170	211	50.4939
31/07/2019	23:24:53	17912	170	212	50.4756
31/07/2019	23:24:53	17913	170	213	50.439
31/07/2019	23:24:54	17914	170	214	50.4207
31/07/2019	23:24:55	17915	170	215	50.4024
31/07/2019	23:24:55	17916	170	216	50.3658
31/07/2019	23:24:56	17917	170	217	50.3475
31/07/2019	23:24:56	17918	170	218	50.3292
31/07/2019	23:24:57	17919	170	219	50.2926
31/07/2019	23:24:57	17920	170	220	50.2743
31/07/2019	23:24:58	17921	170	221	50.256
31/07/2019	23:24:58	17922	170	222	50.2194
31/07/2019	23:24:59	17923	170	223	50.2011
31/07/2019	23:24:59	17924	170	224	50.1828
31/07/2019	23:25:00	17925	170	225	50.1462
31/07/2019	23:25:00	17926	170	226	50.1279
31/07/2019	23:25:01	17927	170	227	50.1096
31/07/2019	23:25:01	17928	170	228	50.073
31/07/2019	23:25:02	17929	170	229	50.0547
31/07/2019	23:25:03	17930	170	230	50.0364
31/07/2019	23:25:03	17931	170	231	50.0181
31/07/2019	23:25:04	17932	170	232	49.9998
31/07/2019	23:25:04	17933	170	233	49.9632
31/07/2019	23:25:05	17934	170	234	49.9449
31/07/2019	23:25:05	17935	170	235	49.9266
31/07/2019	23:25:06	17936	170	236	49.89
31/07/2019	23:25:06	17937	170	237	49.8717
31/07/2019	23:25:07	17938	170	238	49.8534
31/07/2019	23:25:07	17939	170	239	49.8351
31/07/2019	23:25:08	17940	170	240	49.7985
31/07/2019	23:25:08	17941	170	241	49.7802
31/07/2019	23:25:09	17942	170	242	49.7619
31/07/2019	23:25:09	17943	170	243	49.7436
31/07/2019	23:25:10	17944	170	244	49.707
31/07/2019	23:25:11	17945	170	245	49.6887
31/07/2019	23:25:11	17946	170	246	49.6704
31/07/2019	23:25:12	17947	170	247	49.6521
31/07/2019	23:25:12	17948	170	248	49.6338
31/07/2019	23:25:13	17949	170	249	49.5972
31/07/2019	23:25:13	17950	170	250	49.5789
31/07/2019	23:25:14	17951	170	251	49.5606
31/07/2019	23:25:14	17952	170	252	49.5423
31/07/2019	23:25:15	17953	170	253	49.5057
31/07/2019	23:25:15	17954	170	254	49.5057
31/07/2019	23:25:16	17955	170	255	49.4691
31/07/2019	23:25:16	17956	170	256	49.4508
31/07/2019	23:25:17	17957	170	257	49.4325
31/07/2019	23:25:17	17958	170	258	49.3959
31/07/2019	23:25:18	17959	170	259	49.3776
31/07/2019	23:25:19	17960	170	260	49.3593
31/07/2019	23:25:19	17961	170	261	49.341
31/07/2019	23:25:20	17962	170	262	49.3227
31/07/2019	23:25:20	17963	170	263	49.2861
31/07/2019	23:25:21	17964	170	264	49.2678
31/07/2019	23:25:21	17965	170	265	49.2495
31/07/2019	23:25:22	17966	170	266	49.2312
31/07/2019	23:25:22	17967	170	267	49.2129
31/07/2019	23:25:23	17968	170	268	49.1946
31/07/2019	23:25:23	17969	170	269	49.158
31/07/2019	23:25:24	17970	170	270	49.1397
31/07/2019	23:25:24	17971	170	271	49.1214
31/07/2019	23:25:25	17972	170	272	49.1031
31/07/2019	23:25:25	17973	170	273	49.0848
31/07/2019	23:25:26	17974	170	274	49.0482
31/07/2019	23:25:27	17975	170	275	49.0482
31/07/2019	23:25:27	17976	170	276	49.0116
31/07/2019	23:25:28	17977	170	277	48.9933
31/07/2019	23:25:28	17978	170	278	48.975
31/07/2019	23:25:29	17979	170	279	48.9567
31/07/2019	23:25:29	17980	170	280	48.9201
31/07/2019	23:25:30	17981	170	281	48.9018
31/07/2019	23:25:30	17982	170	282	48.8835
31/07/2019	23:25:31	17983	170	283	48.8652
31/07/2019	23:25:31	17984	170	284	48.8469
31/07/2019	23:25:32	17985	170	285	48.8286
31/07/2019	23:25:32	17986	170	286	48.8103
31/07/2019	23:25:33	17987	170	287	48.7737
31/07/2019	23:25:33	17988	170	288	48.7554
31/07/2019	23:25:34	17989	170	289	48.7554
31/07/2019	23:25:35	17990	170	290	48.7188
31/07/2019	23:25:35	17991	170	291	48.7005
31/07/2019	23:25:36	17992	170	292	48.6822
31/07/2019	23:25:36	17993	170	293	48.6639
31/07/2019	23:25:37	17994	170	294	48.6273
31/07/2019	23:25:37	17995	170	295	48.6273
31/07/2019	23:25:38	17996	170	296	48.5907
31/07/2019	23:25:38	17997	170	297	48.5724
31/07/2019	23:25:39	17998	170	298	48.5541
31/07/2019	23:25:39	17999	170	299	48.5358
31/07/2019	23:25:40	18000	170	300	48.5175
31/07/2019	23:38:11	18001	171	1	7.3608
31/07/2019	23:38:12	18002	171	2	72.399
31/07/2019	23:38:13	18003	171	3	69.4893
31/07/2019	23:38:13	18004	171	4	67.7325
31/07/2019	23:38:14	18005	171	5	66.4332
31/07/2019	23:38:15	18006	171	6	65.3901
31/07/2019	23:38:15	18007	171	7	64.5666
31/07/2019	23:38:16	18008	171	8	63.9444
31/07/2019	23:38:16	18009	171	9	63.3954
31/07/2019	23:38:17	18010	171	10	62.9196
31/07/2019	23:38:17	18011	171	11	62.4621
31/07/2019	23:38:18	18012	171	12	62.0778
31/07/2019	23:38:18	18013	171	13	61.7118
31/07/2019	23:38:19	18014	171	14	61.3824
31/07/2019	23:38:19	18015	171	15	61.0896
31/07/2019	23:38:20	18016	171	16	60.7968
31/07/2019	23:38:21	18017	171	17	60.5406
31/07/2019	23:38:21	18018	171	18	60.3027
31/07/2019	23:38:22	18019	171	19	60.0831
31/07/2019	23:38:22	18020	171	20	59.8635
31/07/2019	23:38:23	18021	171	21	59.6805
31/07/2019	23:38:23	18022	171	22	59.4792
31/07/2019	23:38:24	18023	171	23	59.3145
31/07/2019	23:38:24	18024	171	24	59.1498
31/07/2019	23:38:25	18025	171	25	58.9851
31/07/2019	23:38:25	18026	171	26	58.8387
31/07/2019	23:38:26	18027	171	27	58.7106
31/07/2019	23:38:26	18028	171	28	58.5642
31/07/2019	23:38:27	18029	171	29	58.4361
31/07/2019	23:38:27	18030	171	30	58.308
31/07/2019	23:38:28	18031	171	31	58.1982
31/07/2019	23:38:29	18032	171	32	58.0701
31/07/2019	23:38:29	18033	171	33	57.9603
31/07/2019	23:38:30	18034	171	34	57.8505
31/07/2019	23:38:30	18035	171	35	57.7407
31/07/2019	23:38:31	18036	171	36	57.6492
31/07/2019	23:38:31	18037	171	37	57.5394
31/07/2019	23:38:32	18038	171	38	57.4479
31/07/2019	23:38:32	18039	171	39	57.3564
31/07/2019	23:38:33	18040	171	40	57.2649
31/07/2019	23:38:33	18041	171	41	57.1917
31/07/2019	23:38:34	18042	171	42	57.1002
31/07/2019	23:38:34	18043	171	43	57.027
31/07/2019	23:38:35	18044	171	44	56.9355
31/07/2019	23:38:35	18045	171	45	56.8623
31/07/2019	23:38:36	18046	171	46	56.7891
31/07/2019	23:38:37	18047	171	47	56.7159
31/07/2019	23:38:37	18048	171	48	56.6427
31/07/2019	23:38:38	18049	171	49	56.5695
31/07/2019	23:38:38	18050	171	50	56.4963
31/07/2019	23:38:39	18051	171	51	56.4231
31/07/2019	23:38:39	18052	171	52	56.3682
31/07/2019	23:38:40	18053	171	53	56.295
31/07/2019	23:38:40	18054	171	54	56.2218
31/07/2019	23:38:41	18055	171	55	56.1669
31/07/2019	23:38:41	18056	171	56	56.0937
31/07/2019	23:38:42	18057	171	57	56.0388
31/07/2019	23:38:42	18058	171	58	55.9839
31/07/2019	23:38:43	18059	171	59	55.9107
31/07/2019	23:38:43	18060	171	60	55.8558
31/07/2019	23:38:44	18061	171	61	55.7826
31/07/2019	23:38:45	18062	171	62	55.7277
31/07/2019	23:38:45	18063	171	63	55.6728
31/07/2019	23:38:46	18064	171	64	55.6179
31/07/2019	23:38:46	18065	171	65	55.563
31/07/2019	23:38:47	18066	171	66	55.5081
31/07/2019	23:38:47	18067	171	67	55.4532
31/07/2019	23:38:48	18068	171	68	55.3983
31/07/2019	23:38:48	18069	171	69	55.3434
31/07/2019	23:38:49	18070	171	70	55.3068
31/07/2019	23:38:49	18071	171	71	55.2336
31/07/2019	23:38:50	18072	171	72	55.197
31/07/2019	23:38:50	18073	171	73	55.1421
31/07/2019	23:38:51	18074	171	74	55.0872
31/07/2019	23:38:51	18075	171	75	55.0506
31/07/2019	23:38:52	18076	171	76	54.9957
31/07/2019	23:38:53	18077	171	77	54.9408
31/07/2019	23:38:53	18078	171	78	54.9042
31/07/2019	23:38:54	18079	171	79	54.8493
31/07/2019	23:38:54	18080	171	80	54.8127
31/07/2019	23:38:55	18081	171	81	54.7578
31/07/2019	23:38:55	18082	171	82	54.7029
31/07/2019	23:38:56	18083	171	83	54.6663
31/07/2019	23:38:56	18084	171	84	54.6114
31/07/2019	23:38:57	18085	171	85	54.5748
31/07/2019	23:38:57	18086	171	86	54.5382
31/07/2019	23:38:58	18087	171	87	54.4833
31/07/2019	23:38:58	18088	171	88	54.4467
31/07/2019	23:38:59	18089	171	89	54.3918
31/07/2019	23:38:59	18090	171	90	54.3552
31/07/2019	23:39:00	18091	171	91	54.3186
31/07/2019	23:39:01	18092	171	92	54.282
31/07/2019	23:39:01	18093	171	93	54.2271
31/07/2019	23:39:02	18094	171	94	54.1905
31/07/2019	23:39:02	18095	171	95	54.1356
31/07/2019	23:39:03	18096	171	96	54.099
31/07/2019	23:39:03	18097	171	97	54.0624
31/07/2019	23:39:04	18098	171	98	54.0258
31/07/2019	23:39:04	18099	171	99	53.9709
31/07/2019	23:39:05	18100	171	100	53.9343
31/07/2019	23:39:05	18101	171	101	53.8977
31/07/2019	23:39:06	18102	171	102	53.8611
31/07/2019	23:39:06	18103	171	103	53.8245
31/07/2019	23:39:07	18104	171	104	53.7879
31/07/2019	23:39:07	18105	171	105	53.7513
31/07/2019	23:39:08	18106	171	106	53.6964
31/07/2019	23:39:09	18107	171	107	53.6781
31/07/2019	23:39:09	18108	171	108	53.6415
31/07/2019	23:39:10	18109	171	109	53.5866
31/07/2019	23:39:10	18110	171	110	53.55
31/07/2019	23:39:11	18111	171	111	53.5134
31/07/2019	23:39:11	18112	171	112	53.4768
31/07/2019	23:39:12	18113	171	113	53.4402
31/07/2019	23:39:12	18114	171	114	53.4219
31/07/2019	23:39:13	18115	171	115	53.367
31/07/2019	23:39:13	18116	171	116	53.3304
31/07/2019	23:39:14	18117	171	117	53.2938
31/07/2019	23:39:14	18118	171	118	53.2572
31/07/2019	23:39:15	18119	171	119	53.2389
31/07/2019	23:39:15	18120	171	120	53.2023
31/07/2019	23:39:16	18121	171	121	53.1474
31/07/2019	23:39:17	18122	171	122	53.1291
31/07/2019	23:39:17	18123	171	123	53.0925
31/07/2019	23:39:18	18124	171	124	53.0559
31/07/2019	23:39:18	18125	171	125	53.0193
31/07/2019	23:39:19	18126	171	126	52.9827
31/07/2019	23:39:19	18127	171	127	52.9461
31/07/2019	23:39:20	18128	171	128	52.9095
31/07/2019	23:39:20	18129	171	129	52.8912
31/07/2019	23:39:21	18130	171	130	52.8546
31/07/2019	23:39:21	18131	171	131	52.818
31/07/2019	23:39:22	18132	171	132	52.7814
31/07/2019	23:39:22	18133	171	133	52.7448
31/07/2019	23:39:23	18134	171	134	52.7082
31/07/2019	23:39:23	18135	171	135	52.6899
31/07/2019	23:39:24	18136	171	136	52.6533
31/07/2019	23:39:25	18137	171	137	52.6167
31/07/2019	23:39:25	18138	171	138	52.5984
31/07/2019	23:39:26	18139	171	139	52.5618
31/07/2019	23:39:26	18140	171	140	52.5252
31/07/2019	23:39:27	18141	171	141	52.4886
31/07/2019	23:39:27	18142	171	142	52.4703
31/07/2019	23:39:28	18143	171	143	52.4337
31/07/2019	23:39:28	18144	171	144	52.3971
31/07/2019	23:39:29	18145	171	145	52.3605
31/07/2019	23:39:29	18146	171	146	52.3422
31/07/2019	23:39:30	18147	171	147	52.3056
31/07/2019	23:39:30	18148	171	148	52.269
31/07/2019	23:39:31	18149	171	149	52.2507
31/07/2019	23:39:31	18150	171	150	52.2141
31/07/2019	23:39:32	18151	171	151	52.1958
31/07/2019	23:39:33	18152	171	152	52.1409
31/07/2019	23:39:33	18153	171	153	52.1226
31/07/2019	23:39:34	18154	171	154	52.086
31/07/2019	23:39:34	18155	171	155	52.0677
31/07/2019	23:39:35	18156	171	156	52.0311
31/07/2019	23:39:35	18157	171	157	52.0128
31/07/2019	23:39:36	18158	171	158	51.9762
31/07/2019	23:39:36	18159	171	159	51.9396
31/07/2019	23:39:37	18160	171	160	51.9213
31/07/2019	23:39:37	18161	171	161	51.8847
31/07/2019	23:39:38	18162	171	162	51.8664
31/07/2019	23:39:38	18163	171	163	51.8298
31/07/2019	23:39:39	18164	171	164	51.7932
31/07/2019	23:39:39	18165	171	165	51.7749
31/07/2019	23:39:40	18166	171	166	51.7383
31/07/2019	23:39:41	18167	171	167	51.72
31/07/2019	23:39:41	18168	171	168	51.6834
31/07/2019	23:39:42	18169	171	169	51.6651
31/07/2019	23:39:42	18170	171	170	51.6285
31/07/2019	23:39:43	18171	171	171	51.6102
31/07/2019	23:39:43	18172	171	172	51.5736
31/07/2019	23:39:44	18173	171	173	51.5553
31/07/2019	23:39:44	18174	171	174	51.5187
31/07/2019	23:39:45	18175	171	175	51.5004
31/07/2019	23:39:45	18176	171	176	51.4638
31/07/2019	23:39:46	18177	171	177	51.4455
31/07/2019	23:39:46	18178	171	178	51.4089
31/07/2019	23:39:47	18179	171	179	51.3906
31/07/2019	23:39:47	18180	171	180	51.354
31/07/2019	23:39:48	18181	171	181	51.3357
31/07/2019	23:39:49	18182	171	182	51.2991
31/07/2019	23:39:49	18183	171	183	51.2808
31/07/2019	23:39:50	18184	171	184	51.2442
31/07/2019	23:39:50	18185	171	185	51.2259
31/07/2019	23:39:51	18186	171	186	51.1893
31/07/2019	23:39:51	18187	171	187	51.171
31/07/2019	23:39:52	18188	171	188	51.1527
31/07/2019	23:39:52	18189	171	189	51.1161
31/07/2019	23:39:53	18190	171	190	51.0795
31/07/2019	23:39:53	18191	171	191	51.0612
31/07/2019	23:39:54	18192	171	192	51.0429
31/07/2019	23:39:54	18193	171	193	51.0063
31/07/2019	23:39:55	18194	171	194	50.988
31/07/2019	23:39:55	18195	171	195	50.9514
31/07/2019	23:39:56	18196	171	196	50.9331
31/07/2019	23:39:57	18197	171	197	50.9148
31/07/2019	23:39:57	18198	171	198	50.8782
31/07/2019	23:39:58	18199	171	199	50.8599
31/07/2019	23:39:58	18200	171	200	50.8233
31/07/2019	23:39:59	18201	171	201	50.805
31/07/2019	23:39:59	18202	171	202	50.7867
31/07/2019	23:40:00	18203	171	203	50.7501
31/07/2019	23:40:00	18204	171	204	50.7318
31/07/2019	23:40:01	18205	171	205	50.6952
31/07/2019	23:40:01	18206	171	206	50.6769
31/07/2019	23:40:02	18207	171	207	50.6586
31/07/2019	23:40:02	18208	171	208	50.622
31/07/2019	23:40:03	18209	171	209	50.6037
31/07/2019	23:40:03	18210	171	210	50.5854
31/07/2019	23:40:04	18211	171	211	50.5671
31/07/2019	23:40:05	18212	171	212	50.5305
31/07/2019	23:40:05	18213	171	213	50.5122
31/07/2019	23:40:06	18214	171	214	50.4756
31/07/2019	23:40:06	18215	171	215	50.4573
31/07/2019	23:40:07	18216	171	216	50.439
31/07/2019	23:40:07	18217	171	217	50.4024
31/07/2019	23:40:08	18218	171	218	50.3841
31/07/2019	23:40:08	18219	171	219	50.3658
31/07/2019	23:40:09	18220	171	220	50.3292
31/07/2019	23:40:09	18221	171	221	50.3109
31/07/2019	23:40:10	18222	171	222	50.2926
31/07/2019	23:40:10	18223	171	223	50.2743
31/07/2019	23:40:11	18224	171	224	50.2377
31/07/2019	23:40:11	18225	171	225	50.2194
31/07/2019	23:40:12	18226	171	226	50.1828
31/07/2019	23:40:13	18227	171	227	50.1645
31/07/2019	23:40:13	18228	171	228	50.1462
31/07/2019	23:40:14	18229	171	229	50.1279
31/07/2019	23:40:14	18230	171	230	50.1096
31/07/2019	23:40:15	18231	171	231	50.073
31/07/2019	23:40:15	18232	171	232	50.0547
31/07/2019	23:40:16	18233	171	233	50.0364
31/07/2019	23:40:16	18234	171	234	50.0181
31/07/2019	23:40:17	18235	171	235	49.9815
31/07/2019	23:40:17	18236	171	236	49.9632
31/07/2019	23:40:18	18237	171	237	49.9449
31/07/2019	23:40:18	18238	171	238	49.9083
31/07/2019	23:40:19	18239	171	239	49.89
31/07/2019	23:40:19	18240	171	240	49.8717
31/07/2019	23:40:20	18241	171	241	49.8534
31/07/2019	23:40:21	18242	171	242	49.8168
31/07/2019	23:40:21	18243	171	243	49.7985
31/07/2019	23:40:22	18244	171	244	49.7802
31/07/2019	23:40:22	18245	171	245	49.7619
31/07/2019	23:40:23	18246	171	246	49.7436
31/07/2019	23:40:23	18247	171	247	49.707
31/07/2019	23:40:24	18248	171	248	49.6887
31/07/2019	23:40:24	18249	171	249	49.6704
31/07/2019	23:40:25	18250	171	250	49.6521
31/07/2019	23:40:25	18251	171	251	49.6155
31/07/2019	23:40:26	18252	171	252	49.5972
31/07/2019	23:40:26	18253	171	253	49.5789
31/07/2019	23:40:27	18254	171	254	49.5606
31/07/2019	23:40:28	18255	171	255	49.5423
31/07/2019	23:40:28	18256	171	256	49.5057
31/07/2019	23:40:29	18257	171	257	49.4874
31/07/2019	23:40:29	18258	171	258	49.4691
31/07/2019	23:40:30	18259	171	259	49.4508
31/07/2019	23:40:30	18260	171	260	49.4325
31/07/2019	23:40:31	18261	171	261	49.3959
31/07/2019	23:40:31	18262	171	262	49.3776
31/07/2019	23:40:32	18263	171	263	49.3593
31/07/2019	23:40:32	18264	171	264	49.341
31/07/2019	23:40:33	18265	171	265	49.3227
31/07/2019	23:40:33	18266	171	266	49.2861
31/07/2019	23:40:34	18267	171	267	49.2678
31/07/2019	23:40:34	18268	171	268	49.2495
31/07/2019	23:40:35	18269	171	269	49.2312
31/07/2019	23:40:35	18270	171	270	49.2129
31/07/2019	23:40:36	18271	171	271	49.1763
31/07/2019	23:40:37	18272	171	272	49.158
31/07/2019	23:40:37	18273	171	273	49.1397
31/07/2019	23:40:38	18274	171	274	49.1214
31/07/2019	23:40:38	18275	171	275	49.1031
31/07/2019	23:40:39	18276	171	276	49.0848
31/07/2019	23:40:39	18277	171	277	49.0482
31/07/2019	23:40:40	18278	171	278	49.0299
31/07/2019	23:40:40	18279	171	279	49.0116
31/07/2019	23:40:41	18280	171	280	48.9933
31/07/2019	23:40:41	18281	171	281	48.975
31/07/2019	23:40:42	18282	171	282	48.9567
31/07/2019	23:40:42	18283	171	283	48.9201
31/07/2019	23:40:43	18284	171	284	48.9201
31/07/2019	23:40:43	18285	171	285	48.8835
31/07/2019	23:40:44	18286	171	286	48.8652
31/07/2019	23:40:45	18287	171	287	48.8469
31/07/2019	23:40:45	18288	171	288	48.8103
31/07/2019	23:40:46	18289	171	289	48.8103
31/07/2019	23:40:46	18290	171	290	48.792
31/07/2019	23:40:47	18291	171	291	48.7554
31/07/2019	23:40:47	18292	171	292	48.7371
31/07/2019	23:40:48	18293	171	293	48.7188
31/07/2019	23:40:48	18294	171	294	48.7005
31/07/2019	23:40:49	18295	171	295	48.6822
31/07/2019	23:40:49	18296	171	296	48.6639
31/07/2019	23:40:50	18297	171	297	48.6273
31/07/2019	23:40:50	18298	171	298	48.6273
31/07/2019	23:40:51	18299	171	299	48.609
31/07/2019	23:40:51	18300	171	300	48.5724
31/07/2019	23:53:23	18301	172	1	7.4157
31/07/2019	23:53:24	18302	172	2	72.2343
31/07/2019	23:53:24	18303	172	3	69.6357
31/07/2019	23:53:25	18304	172	4	68.0253
31/07/2019	23:53:25	18305	172	5	66.7992
31/07/2019	23:53:26	18306	172	6	65.7927
31/07/2019	23:53:26	18307	172	7	64.9692
31/07/2019	23:53:27	18308	172	8	64.2555
31/07/2019	23:53:27	18309	172	9	63.6516
31/07/2019	23:53:28	18310	172	10	63.1026
31/07/2019	23:53:28	18311	172	11	62.6085
31/07/2019	23:53:29	18312	172	12	62.1876
31/07/2019	23:53:30	18313	172	13	61.785
31/07/2019	23:53:30	18314	172	14	61.419
31/07/2019	23:53:31	18315	172	15	61.0896
31/07/2019	23:53:31	18316	172	16	60.7968
31/07/2019	23:53:32	18317	172	17	60.504
31/07/2019	23:53:32	18318	172	18	60.2478
31/07/2019	23:53:33	18319	172	19	60.0282
31/07/2019	23:53:33	18320	172	20	59.7903
31/07/2019	23:53:34	18321	172	21	59.589
31/07/2019	23:53:34	18322	172	22	59.3877
31/07/2019	23:53:35	18323	172	23	59.2047
31/07/2019	23:53:35	18324	172	24	59.0217
31/07/2019	23:53:36	18325	172	25	58.857
31/07/2019	23:53:36	18326	172	26	58.7106
31/07/2019	23:53:37	18327	172	27	58.5642
31/07/2019	23:53:38	18328	172	28	58.4178
31/07/2019	23:53:38	18329	172	29	58.2714
31/07/2019	23:53:39	18330	172	30	58.1433
31/07/2019	23:53:39	18331	172	31	58.0152
31/07/2019	23:53:40	18332	172	32	57.9054
31/07/2019	23:53:40	18333	172	33	57.7773
31/07/2019	23:53:41	18334	172	34	57.6675
31/07/2019	23:53:41	18335	172	35	57.5577
31/07/2019	23:53:42	18336	172	36	57.4479
31/07/2019	23:53:42	18337	172	37	57.3564
31/07/2019	23:53:43	18338	172	38	57.2649
31/07/2019	23:53:43	18339	172	39	57.1551
31/07/2019	23:53:44	18340	172	40	57.0636
31/07/2019	23:53:44	18341	172	41	56.9904
31/07/2019	23:53:45	18342	172	42	56.8989
31/07/2019	23:53:46	18343	172	43	56.8074
31/07/2019	23:53:46	18344	172	44	56.7159
31/07/2019	23:53:47	18345	172	45	56.6427
31/07/2019	23:53:47	18346	172	46	56.5695
31/07/2019	23:53:48	18347	172	47	56.4963
31/07/2019	23:53:48	18348	172	48	56.4048
31/07/2019	23:53:49	18349	172	49	56.3316
31/07/2019	23:53:49	18350	172	50	56.2584
31/07/2019	23:53:50	18351	172	51	56.1852
31/07/2019	23:53:50	18352	172	52	56.1303
31/07/2019	23:53:51	18353	172	53	56.0571
31/07/2019	23:53:51	18354	172	54	55.9839
31/07/2019	23:53:52	18355	172	55	55.929
31/07/2019	23:53:52	18356	172	56	55.8741
31/07/2019	23:53:53	18357	172	57	55.8009
31/07/2019	23:53:54	18358	172	58	55.7277
31/07/2019	23:53:54	18359	172	59	55.6728
31/07/2019	23:53:55	18360	172	60	55.6179
31/07/2019	23:53:55	18361	172	61	55.5447
31/07/2019	23:53:56	18362	172	62	55.4898
31/07/2019	23:53:56	18363	172	63	55.4349
31/07/2019	23:53:57	18364	172	64	55.38
31/07/2019	23:53:57	18365	172	65	55.3251
31/07/2019	23:53:58	18366	172	66	55.2702
31/07/2019	23:53:58	18367	172	67	55.2153
31/07/2019	23:53:59	18368	172	68	55.1604
31/07/2019	23:53:59	18369	172	69	55.1055
31/07/2019	23:54:00	18370	172	70	55.0506
31/07/2019	23:54:00	18371	172	71	54.9957
31/07/2019	23:54:01	18372	172	72	54.9408
31/07/2019	23:54:02	18373	172	73	54.9042
31/07/2019	23:54:02	18374	172	74	54.8493
31/07/2019	23:54:03	18375	172	75	54.7944
31/07/2019	23:54:03	18376	172	76	54.7395
31/07/2019	23:54:04	18377	172	77	54.6846
31/07/2019	23:54:04	18378	172	78	54.648
31/07/2019	23:54:05	18379	172	79	54.5931
31/07/2019	23:54:05	18380	172	80	54.5382
31/07/2019	23:54:06	18381	172	81	54.5016
31/07/2019	23:54:06	18382	172	82	54.465
31/07/2019	23:54:07	18383	172	83	54.4101
31/07/2019	23:54:07	18384	172	84	54.3552
31/07/2019	23:54:08	18385	172	85	54.3186
31/07/2019	23:54:08	18386	172	86	54.2637
31/07/2019	23:54:09	18387	172	87	54.2271
31/07/2019	23:54:10	18388	172	88	54.1905
31/07/2019	23:54:10	18389	172	89	54.1356
31/07/2019	23:54:11	18390	172	90	54.099
31/07/2019	23:54:11	18391	172	91	54.0441
31/07/2019	23:54:12	18392	172	92	54.0075
31/07/2019	23:54:12	18393	172	93	53.9709
31/07/2019	23:54:13	18394	172	94	53.916
31/07/2019	23:54:13	18395	172	95	53.8794
31/07/2019	23:54:14	18396	172	96	53.8428
31/07/2019	23:54:14	18397	172	97	53.7879
31/07/2019	23:54:15	18398	172	98	53.7513
31/07/2019	23:54:15	18399	172	99	53.7147
31/07/2019	23:54:16	18400	172	100	53.6781
31/07/2019	23:54:16	18401	172	101	53.6415
31/07/2019	23:54:17	18402	172	102	53.6049
31/07/2019	23:54:18	18403	172	103	53.5683
31/07/2019	23:54:18	18404	172	104	53.5134
31/07/2019	23:54:19	18405	172	105	53.4768
31/07/2019	23:54:19	18406	172	106	53.4402
31/07/2019	23:54:20	18407	172	107	53.4036
31/07/2019	23:54:20	18408	172	108	53.367
31/07/2019	23:54:21	18409	172	109	53.3304
31/07/2019	23:54:21	18410	172	110	53.2755
31/07/2019	23:54:22	18411	172	111	53.2572
31/07/2019	23:54:22	18412	172	112	53.2023
31/07/2019	23:54:23	18413	172	113	53.184
31/07/2019	23:54:23	18414	172	114	53.1474
31/07/2019	23:54:24	18415	172	115	53.0925
31/07/2019	23:54:24	18416	172	116	53.0559
31/07/2019	23:54:25	18417	172	117	53.0376
31/07/2019	23:54:26	18418	172	118	53.001
31/07/2019	23:54:26	18419	172	119	52.9644
31/07/2019	23:54:27	18420	172	120	52.9278
31/07/2019	23:54:27	18421	172	121	52.8912
31/07/2019	23:54:28	18422	172	122	52.8546
31/07/2019	23:54:28	18423	172	123	52.818
31/07/2019	23:54:29	18424	172	124	52.7814
31/07/2019	23:54:29	18425	172	125	52.7448
31/07/2019	23:54:30	18426	172	126	52.7265
31/07/2019	23:54:30	18427	172	127	52.6899
31/07/2019	23:54:31	18428	172	128	52.6533
31/07/2019	23:54:31	18429	172	129	52.6167
31/07/2019	23:54:32	18430	172	130	52.5801
31/07/2019	23:54:32	18431	172	131	52.5435
31/07/2019	23:54:33	18432	172	132	52.5069
31/07/2019	23:54:34	18433	172	133	52.4886
31/07/2019	23:54:34	18434	172	134	52.452
31/07/2019	23:54:35	18435	172	135	52.4154
31/07/2019	23:54:35	18436	172	136	52.3788
31/07/2019	23:54:36	18437	172	137	52.3422
31/07/2019	23:54:36	18438	172	138	52.3239
31/07/2019	23:54:37	18439	172	139	52.2873
31/07/2019	23:54:37	18440	172	140	52.2507
31/07/2019	23:54:38	18441	172	141	52.2141
31/07/2019	23:54:38	18442	172	142	52.1958
31/07/2019	23:54:39	18443	172	143	52.1592
31/07/2019	23:54:39	18444	172	144	52.1226
31/07/2019	23:54:40	18445	172	145	52.1043
31/07/2019	23:54:41	18446	172	146	52.0677
31/07/2019	23:54:41	18447	172	147	52.0311
31/07/2019	23:54:42	18448	172	148	51.9945
31/07/2019	23:54:43	18449	172	149	51.9579
31/07/2019	23:54:43	18450	172	150	51.9213
31/07/2019	23:54:44	18451	172	151	51.8847
31/07/2019	23:54:44	18452	172	152	51.8481
31/07/2019	23:54:45	18453	172	153	51.8298
31/07/2019	23:54:45	18454	172	154	51.7932
31/07/2019	23:54:46	18455	172	155	51.7566
31/07/2019	23:54:46	18456	172	156	51.7383
31/07/2019	23:54:47	18457	172	157	51.7017
31/07/2019	23:54:47	18458	172	158	51.6651
31/07/2019	23:54:48	18459	172	159	51.6468
31/07/2019	23:54:48	18460	172	160	51.6285
31/07/2019	23:54:49	18461	172	161	51.5919
31/07/2019	23:54:49	18462	172	162	51.5553
31/07/2019	23:54:50	18463	172	163	51.537
31/07/2019	23:54:51	18464	172	164	51.5004
31/07/2019	23:54:51	18465	172	165	51.4821
31/07/2019	23:54:52	18466	172	166	51.4455
31/07/2019	23:54:52	18467	172	167	51.4089
31/07/2019	23:54:53	18468	172	168	51.3906
31/07/2019	23:54:53	18469	172	169	51.354
31/07/2019	23:54:54	18470	172	170	51.3357
31/07/2019	23:54:54	18471	172	171	51.2991
31/07/2019	23:54:55	18472	172	172	51.2808
31/07/2019	23:54:55	18473	172	173	51.2625
31/07/2019	23:54:56	18474	172	174	51.2259
31/07/2019	23:54:56	18475	172	175	51.2076
31/07/2019	23:54:57	18476	172	176	51.171
31/07/2019	23:54:57	18477	172	177	51.1527
31/07/2019	23:54:58	18478	172	178	51.1161
31/07/2019	23:54:59	18479	172	179	51.0795
31/07/2019	23:54:59	18480	172	180	51.0612
31/07/2019	23:55:00	18481	172	181	51.0429
31/07/2019	23:55:00	18482	172	182	51.0063
31/07/2019	23:55:01	18483	172	183	50.9697
31/07/2019	23:55:01	18484	172	184	50.9514
31/07/2019	23:55:02	18485	172	185	50.9331
31/07/2019	23:55:02	18486	172	186	50.8965
31/07/2019	23:55:03	18487	172	187	50.8782
31/07/2019	23:55:03	18488	172	188	50.8416
31/07/2019	23:55:04	18489	172	189	50.8233
31/07/2019	23:55:04	18490	172	190	50.805
31/07/2019	23:55:05	18491	172	191	50.7684
31/07/2019	23:55:05	18492	172	192	50.7501
31/07/2019	23:55:06	18493	172	193	50.7318
31/07/2019	23:55:07	18494	172	194	50.6952
31/07/2019	23:55:07	18495	172	195	50.6586
31/07/2019	23:55:08	18496	172	196	50.6403
31/07/2019	23:55:08	18497	172	197	50.622
31/07/2019	23:55:09	18498	172	198	50.5854
31/07/2019	23:55:09	18499	172	199	50.5671
31/07/2019	23:55:10	18500	172	200	50.5305
31/07/2019	23:55:10	18501	172	201	50.5122
31/07/2019	23:55:11	18502	172	202	50.4939
31/07/2019	23:55:11	18503	172	203	50.4573
31/07/2019	23:55:12	18504	172	204	50.439
31/07/2019	23:55:12	18505	172	205	50.4024
31/07/2019	23:55:13	18506	172	206	50.3841
31/07/2019	23:55:14	18507	172	207	50.3658
31/07/2019	23:55:14	18508	172	208	50.3292
31/07/2019	23:55:15	18509	172	209	50.3109
31/07/2019	23:55:15	18510	172	210	50.2926
31/07/2019	23:55:16	18511	172	211	50.256
31/07/2019	23:55:16	18512	172	212	50.256
31/07/2019	23:55:17	18513	172	213	50.2194
31/07/2019	23:55:17	18514	172	214	50.1828
31/07/2019	23:55:18	18515	172	215	50.1645
31/07/2019	23:55:18	18516	172	216	50.1462
31/07/2019	23:55:19	18517	172	217	50.1279
31/07/2019	23:55:19	18518	172	218	50.0913
31/07/2019	23:55:20	18519	172	219	50.073
31/07/2019	23:55:20	18520	172	220	50.0547
31/07/2019	23:55:21	18521	172	221	50.0364
31/07/2019	23:55:22	18522	172	222	49.9998
31/07/2019	23:55:22	18523	172	223	49.9815
31/07/2019	23:55:23	18524	172	224	49.9632
31/07/2019	23:55:23	18525	172	225	49.9266
31/07/2019	23:55:24	18526	172	226	49.9083
31/07/2019	23:55:24	18527	172	227	49.89
31/07/2019	23:55:25	18528	172	228	49.8534
31/07/2019	23:55:25	18529	172	229	49.8351
31/07/2019	23:55:26	18530	172	230	49.8168
31/07/2019	23:55:26	18531	172	231	49.7985
31/07/2019	23:55:27	18532	172	232	49.7619
31/07/2019	23:55:27	18533	172	233	49.7436
31/07/2019	23:55:28	18534	172	234	49.7253
31/07/2019	23:55:28	18535	172	235	49.6887
31/07/2019	23:55:29	18536	172	236	49.6704
31/07/2019	23:55:30	18537	172	237	49.6521
31/07/2019	23:55:30	18538	172	238	49.6338
31/07/2019	23:55:31	18539	172	239	49.5972
31/07/2019	23:55:31	18540	172	240	49.5789
31/07/2019	23:55:32	18541	172	241	49.5606
31/07/2019	23:55:32	18542	172	242	49.5423
31/07/2019	23:55:33	18543	172	243	49.524
31/07/2019	23:55:33	18544	172	244	49.4874
31/07/2019	23:55:34	18545	172	245	49.4691
31/07/2019	23:55:34	18546	172	246	49.4508
31/07/2019	23:55:35	18547	172	247	49.4142
31/07/2019	23:55:35	18548	172	248	49.4142
31/07/2019	23:55:36	18549	172	249	49.3776
31/07/2019	23:55:36	18550	172	250	49.3593
31/07/2019	23:55:37	18551	172	251	49.3227
31/07/2019	23:55:38	18552	172	252	49.3044
31/07/2019	23:55:38	18553	172	253	49.2861
31/07/2019	23:55:39	18554	172	254	49.2678
31/07/2019	23:55:39	18555	172	255	49.2495
31/07/2019	23:55:40	18556	172	256	49.2312
31/07/2019	23:55:40	18557	172	257	49.2129
31/07/2019	23:55:41	18558	172	258	49.1946
31/07/2019	23:55:41	18559	172	259	49.158
31/07/2019	23:55:42	18560	172	260	49.1397
31/07/2019	23:55:42	18561	172	261	49.1214
31/07/2019	23:55:43	18562	172	262	49.1031
31/07/2019	23:55:43	18563	172	263	49.0848
31/07/2019	23:55:44	18564	172	264	49.0482
31/07/2019	23:55:44	18565	172	265	49.0299
31/07/2019	23:55:45	18566	172	266	49.0116
31/07/2019	23:55:46	18567	172	267	48.9933
31/07/2019	23:55:46	18568	172	268	48.975
31/07/2019	23:55:47	18569	172	269	48.9567
31/07/2019	23:55:47	18570	172	270	48.9201
31/07/2019	23:55:48	18571	172	271	48.9018
31/07/2019	23:55:48	18572	172	272	48.8835
31/07/2019	23:55:49	18573	172	273	48.8652
31/07/2019	23:55:49	18574	172	274	48.8286
31/07/2019	23:55:50	18575	172	275	48.8103
31/07/2019	23:55:50	18576	172	276	48.792
31/07/2019	23:55:51	18577	172	277	48.7737
31/07/2019	23:55:51	18578	172	278	48.7554
31/07/2019	23:55:52	18579	172	279	48.7371
31/07/2019	23:55:52	18580	172	280	48.7188
31/07/2019	23:55:53	18581	172	281	48.7005
31/07/2019	23:55:54	18582	172	282	48.6639
31/07/2019	23:55:54	18583	172	283	48.6639
31/07/2019	23:55:55	18584	172	284	48.6273
31/07/2019	23:55:55	18585	172	285	48.609
31/07/2019	23:55:56	18586	172	286	48.5907
31/07/2019	23:55:56	18587	172	287	48.5724
31/07/2019	23:55:57	18588	172	288	48.5541
31/07/2019	23:55:57	18589	172	289	48.5175
31/07/2019	23:55:58	18590	172	290	48.5175
31/07/2019	23:55:58	18591	172	291	48.4809
31/07/2019	23:55:59	18592	172	292	48.4626
31/07/2019	23:55:59	18593	172	293	48.4443
31/07/2019	23:56:00	18594	172	294	48.426
31/07/2019	23:56:00	18595	172	295	48.4077
31/07/2019	23:56:01	18596	172	296	48.3894
31/07/2019	23:56:02	18597	172	297	48.3711
31/07/2019	23:56:02	18598	172	298	48.3345
31/07/2019	23:56:03	18599	172	299	48.3345
31/07/2019	23:56:03	18600	172	300	48.2979
2019-01-08	00:08:35	18601	173	1	7.4706
2019-01-08	00:08:35	18602	173	2	72.1611
2019-01-08	00:08:36	18603	173	3	69.5625
2019-01-08	00:08:36	18604	173	4	67.9521
2019-01-08	00:08:37	18605	173	5	66.7077
2019-01-08	00:08:37	18606	173	6	65.7195
2019-01-08	00:08:38	18607	173	7	64.896
2019-01-08	00:08:38	18608	173	8	64.1823
2019-01-08	00:08:39	18609	173	9	63.5601
2019-01-08	00:08:40	18610	173	10	62.9928
2019-01-08	00:08:40	18611	173	11	62.4987
2019-01-08	00:08:41	18612	173	12	62.0595
2019-01-08	00:08:41	18613	173	13	61.6752
2019-01-08	00:08:42	18614	173	14	61.3092
2019-01-08	00:08:42	18615	173	15	60.9981
2019-01-08	00:08:43	18616	173	16	60.6687
2019-01-08	00:08:43	18617	173	17	60.3942
2019-01-08	00:08:44	18618	173	18	60.138
2019-01-08	00:08:44	18619	173	19	59.9001
2019-01-08	00:08:45	18620	173	20	59.6622
2019-01-08	00:08:45	18621	173	21	59.4426
2019-01-08	00:08:46	18622	173	22	59.2596
2019-01-08	00:08:46	18623	173	23	59.0583
2019-01-08	00:08:47	18624	173	24	58.8753
2019-01-08	00:08:48	18625	173	25	58.7106
2019-01-08	00:08:48	18626	173	26	58.5642
2019-01-08	00:08:49	18627	173	27	58.4178
2019-01-08	00:08:49	18628	173	28	58.2531
2019-01-08	00:08:50	18629	173	29	58.125
2019-01-08	00:08:50	18630	173	30	57.9969
2019-01-08	00:08:51	18631	173	31	57.8688
2019-01-08	00:08:51	18632	173	32	57.7407
2019-01-08	00:08:52	18633	173	33	57.6309
2019-01-08	00:08:52	18634	173	34	57.5028
2019-01-08	00:08:53	18635	173	35	57.393
2019-01-08	00:08:53	18636	173	36	57.3015
2019-01-08	00:08:54	18637	173	37	57.1917
2019-01-08	00:08:54	18638	173	38	57.1002
2019-01-08	00:08:55	18639	173	39	56.9904
2019-01-08	00:08:56	18640	173	40	56.8989
2019-01-08	00:08:56	18641	173	41	56.8074
2019-01-08	00:08:57	18642	173	42	56.7342
2019-01-08	00:08:57	18643	173	43	56.6427
2019-01-08	00:08:58	18644	173	44	56.5512
2019-01-08	00:08:58	18645	173	45	56.478
2019-01-08	00:08:59	18646	173	46	56.3865
2019-01-08	00:08:59	18647	173	47	56.3133
2019-01-08	00:09:00	18648	173	48	56.2401
2019-01-08	00:09:00	18649	173	49	56.1852
2019-01-08	00:09:01	18650	173	50	56.0937
2019-01-08	00:09:01	18651	173	51	56.0205
2019-01-08	00:09:02	18652	173	52	55.9473
2019-01-08	00:09:02	18653	173	53	55.8741
2019-01-08	00:09:03	18654	173	54	55.8192
2019-01-08	00:09:04	18655	173	55	55.746
2019-01-08	00:09:04	18656	173	56	55.6728
2019-01-08	00:09:05	18657	173	57	55.6179
2019-01-08	00:09:05	18658	173	58	55.563
2019-01-08	00:09:06	18659	173	59	55.4898
2019-01-08	00:09:06	18660	173	60	55.4349
2019-01-08	00:09:07	18661	173	61	55.3617
2019-01-08	00:09:07	18662	173	62	55.3068
2019-01-08	00:09:08	18663	173	63	55.2519
2019-01-08	00:09:08	18664	173	64	55.197
2019-01-08	00:09:09	18665	173	65	55.1238
2019-01-08	00:09:09	18666	173	66	55.0872
2019-01-08	00:09:10	18667	173	67	55.014
2019-01-08	00:09:10	18668	173	68	54.9774
2019-01-08	00:09:11	18669	173	69	54.9225
2019-01-08	00:09:12	18670	173	70	54.8676
2019-01-08	00:09:12	18671	173	71	54.8127
2019-01-08	00:09:13	18672	173	72	54.7578
2019-01-08	00:09:13	18673	173	73	54.7029
2019-01-08	00:09:14	18674	173	74	54.648
2019-01-08	00:09:14	18675	173	75	54.5931
2019-01-08	00:09:15	18676	173	76	54.5565
2019-01-08	00:09:15	18677	173	77	54.5016
2019-01-08	00:09:16	18678	173	78	54.465
2019-01-08	00:09:16	18679	173	79	54.4101
2019-01-08	00:09:17	18680	173	80	54.3552
2019-01-08	00:09:17	18681	173	81	54.3003
2019-01-08	00:09:18	18682	173	82	54.2637
2019-01-08	00:09:18	18683	173	83	54.2088
2019-01-08	00:09:19	18684	173	84	54.1722
2019-01-08	00:09:20	18685	173	85	54.1173
2019-01-08	00:09:20	18686	173	86	54.0807
2019-01-08	00:09:21	18687	173	87	54.0258
2019-01-08	00:09:21	18688	173	88	53.9892
2019-01-08	00:09:22	18689	173	89	53.9343
2019-01-08	00:09:22	18690	173	90	53.8977
2019-01-08	00:09:23	18691	173	91	53.8611
2019-01-08	00:09:23	18692	173	92	53.8062
2019-01-08	00:09:24	18693	173	93	53.7696
2019-01-08	00:09:24	18694	173	94	53.733
2019-01-08	00:09:25	18695	173	95	53.6781
2019-01-08	00:09:25	18696	173	96	53.6415
2019-01-08	00:09:26	18697	173	97	53.6049
2019-01-08	00:09:26	18698	173	98	53.55
2019-01-08	00:09:27	18699	173	99	53.5134
2019-01-08	00:09:28	18700	173	100	53.4768
2019-01-08	00:09:28	18701	173	101	53.4402
2019-01-08	00:09:29	18702	173	102	53.4036
2019-01-08	00:09:29	18703	173	103	53.3487
2019-01-08	00:09:30	18704	173	104	53.3121
2019-01-08	00:09:30	18705	173	105	53.2755
2019-01-08	00:09:31	18706	173	106	53.2389
2019-01-08	00:09:31	18707	173	107	53.2023
2019-01-08	00:09:32	18708	173	108	53.1657
2019-01-08	00:09:32	18709	173	109	53.1291
2019-01-08	00:09:33	18710	173	110	53.0925
2019-01-08	00:09:33	18711	173	111	53.0559
2019-01-08	00:09:34	18712	173	112	53.001
2019-01-08	00:09:34	18713	173	113	52.9827
2019-01-08	00:09:35	18714	173	114	52.9461
2019-01-08	00:09:36	18715	173	115	52.9095
2019-01-08	00:09:36	18716	173	116	52.8546
2019-01-08	00:09:37	18717	173	117	52.8363
2019-01-08	00:09:37	18718	173	118	52.7997
2019-01-08	00:09:38	18719	173	119	52.7448
2019-01-08	00:09:38	18720	173	120	52.7265
2019-01-08	00:09:39	18721	173	121	52.6899
2019-01-08	00:09:39	18722	173	122	52.6533
2019-01-08	00:09:40	18723	173	123	52.6167
2019-01-08	00:09:40	18724	173	124	52.5801
2019-01-08	00:09:41	18725	173	125	52.5435
2019-01-08	00:09:41	18726	173	126	52.5069
2019-01-08	00:09:42	18727	173	127	52.4886
2019-01-08	00:09:42	18728	173	128	52.452
2019-01-08	00:09:43	18729	173	129	52.4154
2019-01-08	00:09:44	18730	173	130	52.3788
2019-01-08	00:09:44	18731	173	131	52.3422
2019-01-08	00:09:45	18732	173	132	52.3056
2019-01-08	00:09:45	18733	173	133	52.269
2019-01-08	00:09:46	18734	173	134	52.2507
2019-01-08	00:09:46	18735	173	135	52.2141
2019-01-08	00:09:47	18736	173	136	52.1775
2019-01-08	00:09:47	18737	173	137	52.1409
2019-01-08	00:09:48	18738	173	138	52.1226
2019-01-08	00:09:48	18739	173	139	52.086
2019-01-08	00:09:49	18740	173	140	52.0494
2019-01-08	00:09:49	18741	173	141	52.0128
2019-01-08	00:09:50	18742	173	142	51.9762
2019-01-08	00:09:50	18743	173	143	51.9579
2019-01-08	00:09:51	18744	173	144	51.9213
2019-01-08	00:09:52	18745	173	145	51.8847
2019-01-08	00:09:52	18746	173	146	51.8664
2019-01-08	00:09:53	18747	173	147	51.8298
2019-01-08	00:09:53	18748	173	148	51.7932
2019-01-08	00:09:54	18749	173	149	51.7749
2019-01-08	00:09:54	18750	173	150	51.7383
2019-01-08	00:09:55	18751	173	151	51.7017
2019-01-08	00:09:55	18752	173	152	51.6651
2019-01-08	00:09:56	18753	173	153	51.6468
2019-01-08	00:09:56	18754	173	154	51.6285
2019-01-08	00:09:57	18755	173	155	51.5919
2019-01-08	00:09:57	18756	173	156	51.5553
2019-01-08	00:09:58	18757	173	157	51.5187
2019-01-08	00:09:59	18758	173	158	51.5004
2019-01-08	00:09:59	18759	173	159	51.4638
2019-01-08	00:10:00	18760	173	160	51.4455
2019-01-08	00:10:00	18761	173	161	51.4089
2019-01-08	00:10:01	18762	173	162	51.3723
2019-01-08	00:10:01	18763	173	163	51.354
2019-01-08	00:10:02	18764	173	164	51.3174
2019-01-08	00:10:02	18765	173	165	51.2991
2019-01-08	00:10:03	18766	173	166	51.2625
2019-01-08	00:10:03	18767	173	167	51.2442
2019-01-08	00:10:04	18768	173	168	51.2076
2019-01-08	00:10:04	18769	173	169	51.171
2019-01-08	00:10:05	18770	173	170	51.1527
2019-01-08	00:10:05	18771	173	171	51.1344
2019-01-08	00:10:06	18772	173	172	51.0978
2019-01-08	00:10:06	18773	173	173	51.0612
2019-01-08	00:10:07	18774	173	174	51.0246
2019-01-08	00:10:08	18775	173	175	51.0063
2019-01-08	00:10:08	18776	173	176	50.988
2019-01-08	00:10:09	18777	173	177	50.9514
2019-01-08	00:10:09	18778	173	178	50.9331
2019-01-08	00:10:10	18779	173	179	50.9148
2019-01-08	00:10:10	18780	173	180	50.8782
2019-01-08	00:10:11	18781	173	181	50.8599
2019-01-08	00:10:11	18782	173	182	50.8233
2019-01-08	00:10:12	18783	173	183	50.805
2019-01-08	00:10:12	18784	173	184	50.7684
2019-01-08	00:10:13	18785	173	185	50.7501
2019-01-08	00:10:13	18786	173	186	50.7135
2019-01-08	00:10:14	18787	173	187	50.6952
2019-01-08	00:10:14	18788	173	188	50.6769
2019-01-08	00:10:15	18789	173	189	50.6403
2019-01-08	00:10:16	18790	173	190	50.6037
2019-01-08	00:10:16	18791	173	191	50.5854
2019-01-08	00:10:17	18792	173	192	50.5671
2019-01-08	00:10:17	18793	173	193	50.5488
2019-01-08	00:10:18	18794	173	194	50.5122
2019-01-08	00:10:18	18795	173	195	50.4939
2019-01-08	00:10:19	18796	173	196	50.4573
2019-01-08	00:10:19	18797	173	197	50.4207
2019-01-08	00:10:20	18798	173	198	50.4024
2019-01-08	00:10:20	18799	173	199	50.3841
2019-01-08	00:10:21	18800	173	200	50.3475
2019-01-08	00:10:21	18801	173	201	50.3292
2019-01-08	00:10:22	18802	173	202	50.3109
2019-01-08	00:10:22	18803	173	203	50.2743
2019-01-08	00:10:23	18804	173	204	50.256
2019-01-08	00:10:24	18805	173	205	50.2194
2019-01-08	00:10:24	18806	173	206	50.2011
2019-01-08	00:10:25	18807	173	207	50.1645
2019-01-08	00:10:25	18808	173	208	50.1645
2019-01-08	00:10:26	18809	173	209	50.1279
2019-01-08	00:10:26	18810	173	210	50.0913
2019-01-08	00:10:27	18811	173	211	50.073
2019-01-08	00:10:27	18812	173	212	50.0547
2019-01-08	00:10:28	18813	173	213	50.0181
2019-01-08	00:10:28	18814	173	214	49.9998
2019-01-08	00:10:29	18815	173	215	49.9815
2019-01-08	00:10:29	18816	173	216	49.9632
2019-01-08	00:10:30	18817	173	217	49.9266
2019-01-08	00:10:31	18818	173	218	49.9083
2019-01-08	00:10:31	18819	173	219	49.89
2019-01-08	00:10:32	18820	173	220	49.8534
2019-01-08	00:10:32	18821	173	221	49.8351
2019-01-08	00:10:33	18822	173	222	49.8168
2019-01-08	00:10:33	18823	173	223	49.7985
2019-01-08	00:10:34	18824	173	224	49.7619
2019-01-08	00:10:34	18825	173	225	49.7436
2019-01-08	00:10:35	18826	173	226	49.707
2019-01-08	00:10:35	18827	173	227	49.6887
2019-01-08	00:10:36	18828	173	228	49.6704
2019-01-08	00:10:36	18829	173	229	49.6521
2019-01-08	00:10:37	18830	173	230	49.6155
2019-01-08	00:10:37	18831	173	231	49.5972
2019-01-08	00:10:38	18832	173	232	49.5789
2019-01-08	00:10:39	18833	173	233	49.5606
2019-01-08	00:10:39	18834	173	234	49.524
2019-01-08	00:10:40	18835	173	235	49.5057
2019-01-08	00:10:40	18836	173	236	49.4874
2019-01-08	00:10:41	18837	173	237	49.4691
2019-01-08	00:10:41	18838	173	238	49.4325
2019-01-08	00:10:42	18839	173	239	49.4142
2019-01-08	00:10:42	18840	173	240	49.3959
2019-01-08	00:10:43	18841	173	241	49.3776
2019-01-08	00:10:43	18842	173	242	49.3593
2019-01-08	00:10:44	18843	173	243	49.3227
2019-01-08	00:10:44	18844	173	244	49.3044
2019-01-08	00:10:45	18845	173	245	49.2861
2019-01-08	00:10:45	18846	173	246	49.2678
2019-01-08	00:10:46	18847	173	247	49.2312
2019-01-08	00:10:47	18848	173	248	49.2129
2019-01-08	00:10:47	18849	173	249	49.1946
2019-01-08	00:10:48	18850	173	250	49.1763
2019-01-08	00:10:48	18851	173	251	49.1397
2019-01-08	00:10:49	18852	173	252	49.1214
2019-01-08	00:10:49	18853	173	253	49.1031
2019-01-08	00:10:50	18854	173	254	49.0848
2019-01-08	00:10:50	18855	173	255	49.0665
2019-01-08	00:10:51	18856	173	256	49.0299
2019-01-08	00:10:51	18857	173	257	49.0116
2019-01-08	00:10:52	18858	173	258	48.9933
2019-01-08	00:10:52	18859	173	259	48.975
2019-01-08	00:10:53	18860	173	260	48.9567
2019-01-08	00:10:53	18861	173	261	48.9384
2019-01-08	00:10:54	18862	173	262	48.9018
2019-01-08	00:10:55	18863	173	263	48.8835
2019-01-08	00:10:55	18864	173	264	48.8652
2019-01-08	00:10:56	18865	173	265	48.8469
2019-01-08	00:10:56	18866	173	266	48.8103
2019-01-08	00:10:57	18867	173	267	48.792
2019-01-08	00:10:57	18868	173	268	48.7737
2019-01-08	00:10:58	18869	173	269	48.7554
2019-01-08	00:10:58	18870	173	270	48.7371
2019-01-08	00:10:59	18871	173	271	48.7188
2019-01-08	00:10:59	18872	173	272	48.6822
2019-01-08	00:11:00	18873	173	273	48.6639
2019-01-08	00:11:00	18874	173	274	48.6456
2019-01-08	00:11:01	18875	173	275	48.6273
2019-01-08	00:11:01	18876	173	276	48.609
2019-01-08	00:11:02	18877	173	277	48.5724
2019-01-08	00:11:03	18878	173	278	48.5724
2019-01-08	00:11:03	18879	173	279	48.5541
2019-01-08	00:11:04	18880	173	280	48.5175
2019-01-08	00:11:04	18881	173	281	48.4992
2019-01-08	00:11:05	18882	173	282	48.4809
2019-01-08	00:11:05	18883	173	283	48.4626
2019-01-08	00:11:06	18884	173	284	48.4443
2019-01-08	00:11:06	18885	173	285	48.4077
2019-01-08	00:11:07	18886	173	286	48.3894
2019-01-08	00:11:07	18887	173	287	48.3711
2019-01-08	00:11:08	18888	173	288	48.3528
2019-01-08	00:11:08	18889	173	289	48.3345
2019-01-08	00:11:09	18890	173	290	48.3162
2019-01-08	00:11:09	18891	173	291	48.2979
2019-01-08	00:11:10	18892	173	292	48.2613
2019-01-08	00:11:11	18893	173	293	48.2613
2019-01-08	00:11:11	18894	173	294	48.2247
2019-01-08	00:11:12	18895	173	295	48.2064
2019-01-08	00:11:12	18896	173	296	48.1881
2019-01-08	00:11:13	18897	173	297	48.1698
2019-01-08	00:11:13	18898	173	298	48.1332
2019-01-08	00:11:14	18899	173	299	48.1149
2019-01-08	00:11:15	18900	173	300	48.0966
2019-01-08	00:23:46	18901	174	1	7.4889
2019-01-08	00:23:47	18902	174	2	72.1245
2019-01-08	00:23:47	18903	174	3	69.5259
2019-01-08	00:23:48	18904	174	4	67.8972
2019-01-08	00:23:48	18905	174	5	66.6528
2019-01-08	00:23:49	18906	174	6	65.6463
2019-01-08	00:23:50	18907	174	7	64.8045
2019-01-08	00:23:50	18908	174	8	64.0908
2019-01-08	00:23:51	18909	174	9	63.4686
2019-01-08	00:23:51	18910	174	10	62.883
2019-01-08	00:23:52	18911	174	11	62.4072
2019-01-08	00:23:52	18912	174	12	61.9497
2019-01-08	00:23:53	18913	174	13	61.5654
2019-01-08	00:23:53	18914	174	14	61.1994
2019-01-08	00:23:54	18915	174	15	60.87
2019-01-08	00:23:54	18916	174	16	60.5772
2019-01-08	00:23:55	18917	174	17	60.2844
2019-01-08	00:23:55	18918	174	18	60.0099
2019-01-08	00:23:56	18919	174	19	59.772
2019-01-08	00:23:56	18920	174	20	59.5524
2019-01-08	00:23:57	18921	174	21	59.3328
2019-01-08	00:23:58	18922	174	22	59.1315
2019-01-08	00:23:58	18923	174	23	58.9485
2019-01-08	00:23:59	18924	174	24	58.7655
2019-01-08	00:23:59	18925	174	25	58.6008
2019-01-08	00:24:00	18926	174	26	58.4361
2019-01-08	00:24:00	18927	174	27	58.2897
2019-01-08	00:24:01	18928	174	28	58.1433
2019-01-08	00:24:01	18929	174	29	57.9969
2019-01-08	00:24:02	18930	174	30	57.8505
2019-01-08	00:24:02	18931	174	31	57.7224
2019-01-08	00:24:03	18932	174	32	57.6126
2019-01-08	00:24:03	18933	174	33	57.4845
2019-01-08	00:24:04	18934	174	34	57.3747
2019-01-08	00:24:05	18935	174	35	57.2649
2019-01-08	00:24:05	18936	174	36	57.1551
2019-01-08	00:24:06	18937	174	37	57.0636
2019-01-08	00:24:06	18938	174	38	56.9538
2019-01-08	00:24:07	18939	174	39	56.8623
2019-01-08	00:24:07	18940	174	40	56.7708
2019-01-08	00:24:08	18941	174	41	56.6793
2019-01-08	00:24:08	18942	174	42	56.5878
2019-01-08	00:24:09	18943	174	43	56.4963
2019-01-08	00:24:09	18944	174	44	56.4231
2019-01-08	00:24:10	18945	174	45	56.3316
2019-01-08	00:24:10	18946	174	46	56.2584
2019-01-08	00:24:11	18947	174	47	56.1669
2019-01-08	00:24:11	18948	174	48	56.0937
2019-01-08	00:24:12	18949	174	49	56.0205
2019-01-08	00:24:13	18950	174	50	55.9473
2019-01-08	00:24:13	18951	174	51	55.8741
2019-01-08	00:24:14	18952	174	52	55.8009
2019-01-08	00:24:14	18953	174	53	55.746
2019-01-08	00:24:15	18954	174	54	55.6728
2019-01-08	00:24:15	18955	174	55	55.5996
2019-01-08	00:24:16	18956	174	56	55.5264
2019-01-08	00:24:16	18957	174	57	55.4715
2019-01-08	00:24:17	18958	174	58	55.3983
2019-01-08	00:24:17	18959	174	59	55.3434
2019-01-08	00:24:18	18960	174	60	55.2885
2019-01-08	00:24:18	18961	174	61	55.2153
2019-01-08	00:24:19	18962	174	62	55.1604
2019-01-08	00:24:19	18963	174	63	55.1055
2019-01-08	00:24:20	18964	174	64	55.0506
2019-01-08	00:24:20	18965	174	65	54.9957
2019-01-08	00:24:21	18966	174	66	54.9225
2019-01-08	00:24:22	18967	174	67	54.8676
2019-01-08	00:24:22	18968	174	68	54.8127
2019-01-08	00:24:23	18969	174	69	54.7578
2019-01-08	00:24:23	18970	174	70	54.7029
2019-01-08	00:24:24	18971	174	71	54.648
2019-01-08	00:24:24	18972	174	72	54.6114
2019-01-08	00:24:25	18973	174	73	54.5565
2019-01-08	00:24:25	18974	174	74	54.5016
2019-01-08	00:24:26	18975	174	75	54.4467
2019-01-08	00:24:26	18976	174	76	54.3918
2019-01-08	00:24:27	18977	174	77	54.3369
2019-01-08	00:24:27	18978	174	78	54.3003
2019-01-08	00:24:28	18979	174	79	54.2454
2019-01-08	00:24:28	18980	174	80	54.2088
2019-01-08	00:24:29	18981	174	81	54.1539
2019-01-08	00:24:30	18982	174	82	54.099
2019-01-08	00:24:30	18983	174	83	54.0624
2019-01-08	00:24:31	18984	174	84	54.0075
2019-01-08	00:24:31	18985	174	85	53.9709
2019-01-08	00:24:32	18986	174	86	53.916
2019-01-08	00:24:32	18987	174	87	53.8794
2019-01-08	00:24:33	18988	174	88	53.8245
2019-01-08	00:24:33	18989	174	89	53.7879
2019-01-08	00:24:34	18990	174	90	53.733
2019-01-08	00:24:34	18991	174	91	53.6964
2019-01-08	00:24:35	18992	174	92	53.6598
2019-01-08	00:24:35	18993	174	93	53.6049
2019-01-08	00:24:36	18994	174	94	53.5683
2019-01-08	00:24:37	18995	174	95	53.5317
2019-01-08	00:24:37	18996	174	96	53.4768
2019-01-08	00:24:38	18997	174	97	53.4402
2019-01-08	00:24:38	18998	174	98	53.4036
2019-01-08	00:24:39	18999	174	99	53.367
2019-01-08	00:24:39	19000	174	100	53.3121
2019-01-08	00:24:40	19001	174	101	53.2755
2019-01-08	00:24:40	19002	174	102	53.2389
2019-01-08	00:24:41	19003	174	103	53.2023
2019-01-08	00:24:41	19004	174	104	53.1657
2019-01-08	00:24:42	19005	174	105	53.1108
2019-01-08	00:24:42	19006	174	106	53.0742
2019-01-08	00:24:43	19007	174	107	53.0376
2019-01-08	00:24:43	19008	174	108	53.001
2019-01-08	00:24:44	19009	174	109	52.9644
2019-01-08	00:24:45	19010	174	110	52.9278
2019-01-08	00:24:45	19011	174	111	52.8912
2019-01-08	00:24:46	19012	174	112	52.8546
2019-01-08	00:24:46	19013	174	113	52.818
2019-01-08	00:24:47	19014	174	114	52.7814
2019-01-08	00:24:47	19015	174	115	52.7448
2019-01-08	00:24:48	19016	174	116	52.7082
2019-01-08	00:24:48	19017	174	117	52.6716
2019-01-08	00:24:49	19018	174	118	52.635
2019-01-08	00:24:49	19019	174	119	52.5984
2019-01-08	00:24:50	19020	174	120	52.5618
2019-01-08	00:24:50	19021	174	121	52.5252
2019-01-08	00:24:51	19022	174	122	52.4886
2019-01-08	00:24:51	19023	174	123	52.452
2019-01-08	00:24:52	19024	174	124	52.4154
2019-01-08	00:24:53	19025	174	125	52.3971
2019-01-08	00:24:53	19026	174	126	52.3422
2019-01-08	00:24:54	19027	174	127	52.3056
2019-01-08	00:24:54	19028	174	128	52.2873
2019-01-08	00:24:55	19029	174	129	52.2507
2019-01-08	00:24:55	19030	174	130	52.2141
2019-01-08	00:24:56	19031	174	131	52.1775
2019-01-08	00:24:56	19032	174	132	52.1409
2019-01-08	00:24:57	19033	174	133	52.1226
2019-01-08	00:24:57	19034	174	134	52.086
2019-01-08	00:24:58	19035	174	135	52.0494
2019-01-08	00:24:58	19036	174	136	52.0128
2019-01-08	00:24:59	19037	174	137	51.9945
2019-01-08	00:24:59	19038	174	138	51.9579
2019-01-08	00:25:00	19039	174	139	51.9213
2019-01-08	00:25:01	19040	174	140	51.8847
2019-01-08	00:25:01	19041	174	141	51.8481
2019-01-08	00:25:02	19042	174	142	51.8298
2019-01-08	00:25:02	19043	174	143	51.7932
2019-01-08	00:25:03	19044	174	144	51.7566
2019-01-08	00:25:03	19045	174	145	51.7383
2019-01-08	00:25:04	19046	174	146	51.7017
2019-01-08	00:25:04	19047	174	147	51.6651
2019-01-08	00:25:05	19048	174	148	51.6285
2019-01-08	00:25:05	19049	174	149	51.6102
2019-01-08	00:25:06	19050	174	150	51.5736
2019-01-08	00:25:06	19051	174	151	51.5553
2019-01-08	00:25:07	19052	174	152	51.5187
2019-01-08	00:25:07	19053	174	153	51.4821
2019-01-08	00:25:08	19054	174	154	51.4638
2019-01-08	00:25:09	19055	174	155	51.4272
2019-01-08	00:25:09	19056	174	156	51.3906
2019-01-08	00:25:10	19057	174	157	51.3723
2019-01-08	00:25:10	19058	174	158	51.3357
2019-01-08	00:25:11	19059	174	159	51.3174
2019-01-08	00:25:11	19060	174	160	51.2808
2019-01-08	00:25:12	19061	174	161	51.2442
2019-01-08	00:25:12	19062	174	162	51.2259
2019-01-08	00:25:13	19063	174	163	51.1893
2019-01-08	00:25:13	19064	174	164	51.1527
2019-01-08	00:25:14	19065	174	165	51.1344
2019-01-08	00:25:14	19066	174	166	51.1161
2019-01-08	00:25:15	19067	174	167	51.0795
2019-01-08	00:25:15	19068	174	168	51.0429
2019-01-08	00:25:16	19069	174	169	51.0246
2019-01-08	00:25:17	19070	174	170	50.988
2019-01-08	00:25:17	19071	174	171	50.9697
2019-01-08	00:25:18	19072	174	172	50.9331
2019-01-08	00:25:18	19073	174	173	50.9148
2019-01-08	00:25:19	19074	174	174	50.8782
2019-01-08	00:25:19	19075	174	175	50.8416
2019-01-08	00:25:20	19076	174	176	50.8416
2019-01-08	00:25:20	19077	174	177	50.805
2019-01-08	00:25:21	19078	174	178	50.7684
2019-01-08	00:25:21	19079	174	179	50.7501
2019-01-08	00:25:22	19080	174	180	50.7135
2019-01-08	00:25:22	19081	174	181	50.6952
2019-01-08	00:25:23	19082	174	182	50.6586
2019-01-08	00:25:23	19083	174	183	50.6403
2019-01-08	00:25:24	19084	174	184	50.6037
2019-01-08	00:25:25	19085	174	185	50.5854
2019-01-08	00:25:25	19086	174	186	50.5671
2019-01-08	00:25:26	19087	174	187	50.5305
2019-01-08	00:25:26	19088	174	188	50.5122
2019-01-08	00:25:27	19089	174	189	50.4756
2019-01-08	00:25:27	19090	174	190	50.4573
2019-01-08	00:25:28	19091	174	191	50.4207
2019-01-08	00:25:28	19092	174	192	50.4024
2019-01-08	00:25:29	19093	174	193	50.3841
2019-01-08	00:25:29	19094	174	194	50.3475
2019-01-08	00:25:30	19095	174	195	50.3292
2019-01-08	00:25:30	19096	174	196	50.2926
2019-01-08	00:25:31	19097	174	197	50.2743
2019-01-08	00:25:31	19098	174	198	50.2377
2019-01-08	00:25:32	19099	174	199	50.2194
2019-01-08	00:25:33	19100	174	200	50.2011
2019-01-08	00:25:33	19101	174	201	50.1645
2019-01-08	00:25:34	19102	174	202	50.1462
2019-01-08	00:25:34	19103	174	203	50.1279
2019-01-08	00:25:35	19104	174	204	50.0913
2019-01-08	00:25:35	19105	174	205	50.073
2019-01-08	00:25:36	19106	174	206	50.0364
2019-01-08	00:25:36	19107	174	207	50.0181
2019-01-08	00:25:37	19108	174	208	49.9998
2019-01-08	00:25:37	19109	174	209	49.9632
2019-01-08	00:25:38	19110	174	210	49.9449
2019-01-08	00:25:38	19111	174	211	49.9266
2019-01-08	00:25:39	19112	174	212	49.89
2019-01-08	00:25:39	19113	174	213	49.8717
2019-01-08	00:25:40	19114	174	214	49.8534
2019-01-08	00:25:41	19115	174	215	49.8168
2019-01-08	00:25:41	19116	174	216	49.7985
2019-01-08	00:25:42	19117	174	217	49.7802
2019-01-08	00:25:42	19118	174	218	49.7436
2019-01-08	00:25:43	19119	174	219	49.7253
2019-01-08	00:25:43	19120	174	220	49.707
2019-01-08	00:25:44	19121	174	221	49.6887
2019-01-08	00:25:44	19122	174	222	49.6521
2019-01-08	00:25:45	19123	174	223	49.6338
2019-01-08	00:25:45	19124	174	224	49.6155
2019-01-08	00:25:46	19125	174	225	49.5789
2019-01-08	00:25:46	19126	174	226	49.5606
2019-01-08	00:25:47	19127	174	227	49.5423
2019-01-08	00:25:47	19128	174	228	49.524
2019-01-08	00:25:48	19129	174	229	49.4874
2019-01-08	00:25:49	19130	174	230	49.4691
2019-01-08	00:25:49	19131	174	231	49.4508
2019-01-08	00:25:50	19132	174	232	49.4142
2019-01-08	00:25:50	19133	174	233	49.3959
2019-01-08	00:25:51	19134	174	234	49.3776
2019-01-08	00:25:51	19135	174	235	49.3593
2019-01-08	00:25:52	19136	174	236	49.3227
2019-01-08	00:25:52	19137	174	237	49.3044
2019-01-08	00:25:53	19138	174	238	49.2861
2019-01-08	00:25:53	19139	174	239	49.2678
2019-01-08	00:25:54	19140	174	240	49.2312
2019-01-08	00:25:54	19141	174	241	49.2129
2019-01-08	00:25:55	19142	174	242	49.1946
2019-01-08	00:25:55	19143	174	243	49.1763
2019-01-08	00:25:56	19144	174	244	49.1397
2019-01-08	00:25:57	19145	174	245	49.1214
2019-01-08	00:25:57	19146	174	246	49.1031
2019-01-08	00:25:58	19147	174	247	49.0848
2019-01-08	00:25:58	19148	174	248	49.0482
2019-01-08	00:25:59	19149	174	249	49.0299
2019-01-08	00:25:59	19150	174	250	49.0116
2019-01-08	00:26:00	19151	174	251	48.9933
2019-01-08	00:26:00	19152	174	252	48.975
2019-01-08	00:26:01	19153	174	253	48.9567
2019-01-08	00:26:01	19154	174	254	48.9201
2019-01-08	00:26:02	19155	174	255	48.9018
2019-01-08	00:26:02	19156	174	256	48.8835
2019-01-08	00:26:03	19157	174	257	48.8652
2019-01-08	00:26:03	19158	174	258	48.8286
2019-01-08	00:26:04	19159	174	259	48.8103
2019-01-08	00:26:05	19160	174	260	48.792
2019-01-08	00:26:05	19161	174	261	48.7737
2019-01-08	00:26:06	19162	174	262	48.7554
2019-01-08	00:26:06	19163	174	263	48.7371
2019-01-08	00:26:07	19164	174	264	48.7188
2019-01-08	00:26:07	19165	174	265	48.6822
2019-01-08	00:26:08	19166	174	266	48.6639
2019-01-08	00:26:08	19167	174	267	48.6456
2019-01-08	00:26:09	19168	174	268	48.6273
2019-01-08	00:26:09	19169	174	269	48.5907
2019-01-08	00:26:10	19170	174	270	48.5907
2019-01-08	00:26:10	19171	174	271	48.5541
2019-01-08	00:26:11	19172	174	272	48.5358
2019-01-08	00:26:11	19173	174	273	48.5175
2019-01-08	00:26:12	19174	174	274	48.4992
2019-01-08	00:26:13	19175	174	275	48.4626
2019-01-08	00:26:13	19176	174	276	48.4626
2019-01-08	00:26:14	19177	174	277	48.426
2019-01-08	00:26:14	19178	174	278	48.4077
2019-01-08	00:26:15	19179	174	279	48.3894
2019-01-08	00:26:15	19180	174	280	48.3711
2019-01-08	00:26:16	19181	174	281	48.3528
2019-01-08	00:26:16	19182	174	282	48.3345
2019-01-08	00:26:17	19183	174	283	48.3162
2019-01-08	00:26:17	19184	174	284	48.2796
2019-01-08	00:26:18	19185	174	285	48.2613
2019-01-08	00:26:18	19186	174	286	48.243
2019-01-08	00:26:19	19187	174	287	48.2247
2019-01-08	00:26:19	19188	174	288	48.2064
2019-01-08	00:26:20	19189	174	289	48.1881
2019-01-08	00:26:21	19190	174	290	48.1515
2019-01-08	00:26:21	19191	174	291	48.1332
2019-01-08	00:26:22	19192	174	292	48.1332
2019-01-08	00:26:22	19193	174	293	48.0966
2019-01-08	00:26:23	19194	174	294	48.0783
2019-01-08	00:26:23	19195	174	295	48.06
2019-01-08	00:26:24	19196	174	296	48.0417
2019-01-08	00:26:24	19197	174	297	48.0234
2019-01-08	00:26:25	19198	174	298	48.0051
2019-01-08	00:26:25	19199	174	299	47.9868
2019-01-08	00:26:26	19200	174	300	47.9502
2019-01-08	00:38:57	19201	175	1	7.5072
2019-01-08	00:38:58	19202	175	2	72.1611
2019-01-08	00:38:59	19203	175	3	69.5442
2019-01-08	00:38:59	19204	175	4	67.9155
2019-01-08	00:39:00	19205	175	5	66.6711
2019-01-08	00:39:00	19206	175	6	65.6463
2019-01-08	00:39:01	19207	175	7	64.8045
2019-01-08	00:39:01	19208	175	8	64.0725
2019-01-08	00:39:02	19209	175	9	63.432
2019-01-08	00:39:02	19210	175	10	62.883
2019-01-08	00:39:03	19211	175	11	62.3706
2019-01-08	00:39:03	19212	175	12	61.9497
2019-01-08	00:39:04	19213	175	13	61.5288
2019-01-08	00:39:04	19214	175	14	61.1628
2019-01-08	00:39:05	19215	175	15	60.8334
2019-01-08	00:39:05	19216	175	16	60.5223
2019-01-08	00:39:06	19217	175	17	60.2478
2019-01-08	00:39:07	19218	175	18	59.9733
2019-01-08	00:39:07	19219	175	19	59.7171
2019-01-08	00:39:08	19220	175	20	59.4975
2019-01-08	00:39:08	19221	175	21	59.2779
2019-01-08	00:39:09	19222	175	22	59.0766
2019-01-08	00:39:09	19223	175	23	58.8936
2019-01-08	00:39:10	19224	175	24	58.6923
2019-01-08	00:39:10	19225	175	25	58.5276
2019-01-08	00:39:11	19226	175	26	58.3812
2019-01-08	00:39:11	19227	175	27	58.2165
2019-01-08	00:39:12	19228	175	28	58.0701
2019-01-08	00:39:12	19229	175	29	57.9237
2019-01-08	00:39:13	19230	175	30	57.7956
2019-01-08	00:39:13	19231	175	31	57.6675
2019-01-08	00:39:14	19232	175	32	57.5394
2019-01-08	00:39:15	19233	175	33	57.4296
2019-01-08	00:39:15	19234	175	34	57.3015
2019-01-08	00:39:16	19235	175	35	57.1917
2019-01-08	00:39:16	19236	175	36	57.0819
2019-01-08	00:39:17	19237	175	37	56.9904
2019-01-08	00:39:17	19238	175	38	56.8806
2019-01-08	00:39:18	19239	175	39	56.7708
2019-01-08	00:39:18	19240	175	40	56.6793
2019-01-08	00:39:19	19241	175	41	56.6061
2019-01-08	00:39:19	19242	175	42	56.4963
2019-01-08	00:39:20	19243	175	43	56.4231
2019-01-08	00:39:20	19244	175	44	56.3316
2019-01-08	00:39:21	19245	175	45	56.2584
2019-01-08	00:39:22	19246	175	46	56.1669
2019-01-08	00:39:22	19247	175	47	56.0937
2019-01-08	00:39:23	19248	175	48	56.0022
2019-01-08	00:39:23	19249	175	49	55.929
2019-01-08	00:39:24	19250	175	50	55.8558
2019-01-08	00:39:24	19251	175	51	55.7826
2019-01-08	00:39:25	19252	175	52	55.7094
2019-01-08	00:39:25	19253	175	53	55.6545
2019-01-08	00:39:26	19254	175	54	55.5813
2019-01-08	00:39:26	19255	175	55	55.5081
2019-01-08	00:39:27	19256	175	56	55.4349
2019-01-08	00:39:27	19257	175	57	55.38
2019-01-08	00:39:28	19258	175	58	55.3251
2019-01-08	00:39:28	19259	175	59	55.2519
2019-01-08	00:39:29	19260	175	60	55.197
2019-01-08	00:39:30	19261	175	61	55.1238
2019-01-08	00:39:30	19262	175	62	55.0689
2019-01-08	00:39:31	19263	175	63	55.014
2019-01-08	00:39:31	19264	175	64	54.9408
2019-01-08	00:39:32	19265	175	65	54.8859
2019-01-08	00:39:32	19266	175	66	54.8493
2019-01-08	00:39:33	19267	175	67	54.7761
2019-01-08	00:39:33	19268	175	68	54.7212
2019-01-08	00:39:34	19269	175	69	54.6663
2019-01-08	00:39:34	19270	175	70	54.6114
2019-01-08	00:39:35	19271	175	71	54.5748
2019-01-08	00:39:35	19272	175	72	54.5016
2019-01-08	00:39:36	19273	175	73	54.4467
2019-01-08	00:39:36	19274	175	74	54.4101
2019-01-08	00:39:37	19275	175	75	54.3552
2019-01-08	00:39:37	19276	175	76	54.3003
2019-01-08	00:39:38	19277	175	77	54.2454
2019-01-08	00:39:39	19278	175	78	54.2088
2019-01-08	00:39:39	19279	175	79	54.1539
2019-01-08	00:39:40	19280	175	80	54.099
2019-01-08	00:39:40	19281	175	81	54.0624
2019-01-08	00:39:41	19282	175	82	54.0075
2019-01-08	00:39:41	19283	175	83	53.9709
2019-01-08	00:39:42	19284	175	84	53.916
2019-01-08	00:39:42	19285	175	85	53.8611
2019-01-08	00:39:43	19286	175	86	53.8245
2019-01-08	00:39:43	19287	175	87	53.7696
2019-01-08	00:39:44	19288	175	88	53.733
2019-01-08	00:39:44	19289	175	89	53.6781
2019-01-08	00:39:45	19290	175	90	53.6415
2019-01-08	00:39:45	19291	175	91	53.6049
2019-01-08	00:39:46	19292	175	92	53.55
2019-01-08	00:39:47	19293	175	93	53.5134
2019-01-08	00:39:47	19294	175	94	53.4768
2019-01-08	00:39:48	19295	175	95	53.4219
2019-01-08	00:39:48	19296	175	96	53.3853
2019-01-08	00:39:49	19297	175	97	53.3304
2019-01-08	00:39:49	19298	175	98	53.2938
2019-01-08	00:39:50	19299	175	99	53.2572
2019-01-08	00:39:50	19300	175	100	53.2206
2019-01-08	00:39:51	19301	175	101	53.1657
2019-01-08	00:39:51	19302	175	102	53.1291
2019-01-08	00:39:52	19303	175	103	53.0925
2019-01-08	00:39:52	19304	175	104	53.0559
2019-01-08	00:39:53	19305	175	105	53.0193
2019-01-08	00:39:54	19306	175	106	52.9827
2019-01-08	00:39:54	19307	175	107	52.9461
2019-01-08	00:39:55	19308	175	108	52.9095
2019-01-08	00:39:55	19309	175	109	52.8546
2019-01-08	00:39:56	19310	175	110	52.818
2019-01-08	00:39:56	19311	175	111	52.7814
2019-01-08	00:39:57	19312	175	112	52.7448
2019-01-08	00:39:57	19313	175	113	52.7082
2019-01-08	00:39:58	19314	175	114	52.6716
2019-01-08	00:39:58	19315	175	115	52.635
2019-01-08	00:39:59	19316	175	116	52.5984
2019-01-08	00:39:59	19317	175	117	52.5618
2019-01-08	00:40:00	19318	175	118	52.5252
2019-01-08	00:40:00	19319	175	119	52.4886
2019-01-08	00:40:01	19320	175	120	52.452
2019-01-08	00:40:02	19321	175	121	52.4154
2019-01-08	00:40:02	19322	175	122	52.3788
2019-01-08	00:40:03	19323	175	123	52.3422
2019-01-08	00:40:03	19324	175	124	52.3056
2019-01-08	00:40:04	19325	175	125	52.2873
2019-01-08	00:40:04	19326	175	126	52.2507
2019-01-08	00:40:05	19327	175	127	52.2141
2019-01-08	00:40:05	19328	175	128	52.1775
2019-01-08	00:40:06	19329	175	129	52.1409
2019-01-08	00:40:06	19330	175	130	52.1043
2019-01-08	00:40:07	19331	175	131	52.0677
2019-01-08	00:40:07	19332	175	132	52.0494
2019-01-08	00:40:08	19333	175	133	52.0128
2019-01-08	00:40:08	19334	175	134	51.9762
2019-01-08	00:40:09	19335	175	135	51.9396
2019-01-08	00:40:10	19336	175	136	51.9213
2019-01-08	00:40:10	19337	175	137	51.8847
2019-01-08	00:40:11	19338	175	138	51.8481
2019-01-08	00:40:11	19339	175	139	51.8115
2019-01-08	00:40:12	19340	175	140	51.7749
2019-01-08	00:40:12	19341	175	141	51.7566
2019-01-08	00:40:13	19342	175	142	51.72
2019-01-08	00:40:13	19343	175	143	51.6834
2019-01-08	00:40:14	19344	175	144	51.6468
2019-01-08	00:40:14	19345	175	145	51.6285
2019-01-08	00:40:15	19346	175	146	51.5919
2019-01-08	00:40:15	19347	175	147	51.5553
2019-01-08	00:40:16	19348	175	148	51.537
2019-01-08	00:40:16	19349	175	149	51.5004
2019-01-08	00:40:17	19350	175	150	51.4638
2019-01-08	00:40:18	19351	175	151	51.4272
2019-01-08	00:40:18	19352	175	152	51.4089
2019-01-08	00:40:19	19353	175	153	51.3723
2019-01-08	00:40:19	19354	175	154	51.3357
2019-01-08	00:40:20	19355	175	155	51.2991
2019-01-08	00:40:21	19356	175	156	51.2625
2019-01-08	00:40:21	19357	175	157	51.2259
2019-01-08	00:40:22	19358	175	158	51.2076
2019-01-08	00:40:22	19359	175	159	51.171
2019-01-08	00:40:23	19360	175	160	51.1527
2019-01-08	00:40:23	19361	175	161	51.1161
2019-01-08	00:40:24	19362	175	162	51.0978
2019-01-08	00:40:24	19363	175	163	51.0612
2019-01-08	00:40:25	19364	175	164	51.0246
2019-01-08	00:40:25	19365	175	165	50.988
2019-01-08	00:40:26	19366	175	166	50.9697
2019-01-08	00:40:27	19367	175	167	50.9514
2019-01-08	00:40:27	19368	175	168	50.9148
2019-01-08	00:40:28	19369	175	169	50.8782
2019-01-08	00:40:28	19370	175	170	50.8599
2019-01-08	00:40:29	19371	175	171	50.8233
2019-01-08	00:40:29	19372	175	172	50.805
2019-01-08	00:40:30	19373	175	173	50.7867
2019-01-08	00:40:30	19374	175	174	50.7501
2019-01-08	00:40:31	19375	175	175	50.7135
2019-01-08	00:40:31	19376	175	176	50.6952
2019-01-08	00:40:32	19377	175	177	50.6769
2019-01-08	00:40:32	19378	175	178	50.6403
2019-01-08	00:40:33	19379	175	179	50.6037
2019-01-08	00:40:33	19380	175	180	50.5854
2019-01-08	00:40:34	19381	175	181	50.5488
2019-01-08	00:40:35	19382	175	182	50.5305
2019-01-08	00:40:35	19383	175	183	50.5122
2019-01-08	00:40:36	19384	175	184	50.4756
2019-01-08	00:40:36	19385	175	185	50.4573
2019-01-08	00:40:37	19386	175	186	50.4207
2019-01-08	00:40:37	19387	175	187	50.4024
2019-01-08	00:40:38	19388	175	188	50.3658
2019-01-08	00:40:38	19389	175	189	50.3475
2019-01-08	00:40:39	19390	175	190	50.3109
2019-01-08	00:40:39	19391	175	191	50.2926
2019-01-08	00:40:40	19392	175	192	50.2743
2019-01-08	00:40:40	19393	175	193	50.2377
2019-01-08	00:40:41	19394	175	194	50.2011
2019-01-08	00:40:41	19395	175	195	50.1828
2019-01-08	00:40:42	19396	175	196	50.1645
2019-01-08	00:40:43	19397	175	197	50.1462
2019-01-08	00:40:43	19398	175	198	50.1096
2019-01-08	00:40:44	19399	175	199	50.0913
2019-01-08	00:40:44	19400	175	200	50.0547
2019-01-08	00:40:45	19401	175	201	50.0364
2019-01-08	00:40:45	19402	175	202	50.0181
2019-01-08	00:40:46	19403	175	203	49.9815
2019-01-08	00:40:46	19404	175	204	49.9632
2019-01-08	00:40:47	19405	175	205	49.9266
2019-01-08	00:40:47	19406	175	206	49.9083
2019-01-08	00:40:48	19407	175	207	49.8717
2019-01-08	00:40:48	19408	175	208	49.8717
2019-01-08	00:40:49	19409	175	209	49.8351
2019-01-08	00:40:49	19410	175	210	49.8168
2019-01-08	00:40:50	19411	175	211	49.7985
2019-01-08	00:40:51	19412	175	212	49.7619
2019-01-08	00:40:51	19413	175	213	49.7253
2019-01-08	00:40:52	19414	175	214	49.7253
2019-01-08	00:40:52	19415	175	215	49.6887
2019-01-08	00:40:53	19416	175	216	49.6704
2019-01-08	00:40:53	19417	175	217	49.6521
2019-01-08	00:40:54	19418	175	218	49.6155
2019-01-08	00:40:54	19419	175	219	49.5972
2019-01-08	00:40:55	19420	175	220	49.5789
2019-01-08	00:40:55	19421	175	221	49.5423
2019-01-08	00:40:56	19422	175	222	49.524
2019-01-08	00:40:56	19423	175	223	49.5057
2019-01-08	00:40:57	19424	175	224	49.4691
2019-01-08	00:40:57	19425	175	225	49.4508
2019-01-08	00:40:58	19426	175	226	49.4142
2019-01-08	00:40:59	19427	175	227	49.4142
2019-01-08	00:40:59	19428	175	228	49.3776
2019-01-08	00:41:00	19429	175	229	49.3593
2019-01-08	00:41:00	19430	175	230	49.341
2019-01-08	00:41:01	19431	175	231	49.3227
2019-01-08	00:41:01	19432	175	232	49.2861
2019-01-08	00:41:02	19433	175	233	49.2678
2019-01-08	00:41:02	19434	175	234	49.2495
2019-01-08	00:41:03	19435	175	235	49.2312
2019-01-08	00:41:03	19436	175	236	49.1946
2019-01-08	00:41:04	19437	175	237	49.1763
2019-01-08	00:41:04	19438	175	238	49.158
2019-01-08	00:41:05	19439	175	239	49.1397
2019-01-08	00:41:05	19440	175	240	49.1031
2019-01-08	00:41:06	19441	175	241	49.0848
2019-01-08	00:41:07	19442	175	242	49.0665
2019-01-08	00:41:07	19443	175	243	49.0299
2019-01-08	00:41:08	19444	175	244	49.0116
2019-01-08	00:41:08	19445	175	245	48.9933
2019-01-08	00:41:09	19446	175	246	48.975
2019-01-08	00:41:09	19447	175	247	48.9567
2019-01-08	00:41:10	19448	175	248	48.9384
2019-01-08	00:41:10	19449	175	249	48.9018
2019-01-08	00:41:11	19450	175	250	48.8835
2019-01-08	00:41:11	19451	175	251	48.8652
2019-01-08	00:41:12	19452	175	252	48.8469
2019-01-08	00:41:12	19453	175	253	48.8103
2019-01-08	00:41:13	19454	175	254	48.792
2019-01-08	00:41:13	19455	175	255	48.7737
2019-01-08	00:41:14	19456	175	256	48.7554
2019-01-08	00:41:15	19457	175	257	48.7371
2019-01-08	00:41:15	19458	175	258	48.7005
2019-01-08	00:41:16	19459	175	259	48.6822
2019-01-08	00:41:16	19460	175	260	48.6639
2019-01-08	00:41:17	19461	175	261	48.6456
2019-01-08	00:41:17	19462	175	262	48.6273
2019-01-08	00:41:18	19463	175	263	48.5907
2019-01-08	00:41:18	19464	175	264	48.5724
2019-01-08	00:41:19	19465	175	265	48.5541
2019-01-08	00:41:19	19466	175	266	48.5358
2019-01-08	00:41:20	19467	175	267	48.5175
2019-01-08	00:41:20	19468	175	268	48.4992
2019-01-08	00:41:21	19469	175	269	48.4809
2019-01-08	00:41:21	19470	175	270	48.4443
2019-01-08	00:41:22	19471	175	271	48.426
2019-01-08	00:41:23	19472	175	272	48.4077
2019-01-08	00:41:23	19473	175	273	48.3894
2019-01-08	00:41:24	19474	175	274	48.3711
2019-01-08	00:41:24	19475	175	275	48.3528
2019-01-08	00:41:25	19476	175	276	48.3162
2019-01-08	00:41:25	19477	175	277	48.2979
2019-01-08	00:41:26	19478	175	278	48.2796
2019-01-08	00:41:26	19479	175	279	48.2613
2019-01-08	00:41:27	19480	175	280	48.243
2019-01-08	00:41:27	19481	175	281	48.2064
2019-01-08	00:41:28	19482	175	282	48.2064
2019-01-08	00:41:28	19483	175	283	48.1698
2019-01-08	00:41:29	19484	175	284	48.1515
2019-01-08	00:41:29	19485	175	285	48.1332
2019-01-08	00:41:30	19486	175	286	48.1149
2019-01-08	00:41:31	19487	175	287	48.0966
2019-01-08	00:41:31	19488	175	288	48.0783
2019-01-08	00:41:32	19489	175	289	48.0417
2019-01-08	00:41:32	19490	175	290	48.0234
2019-01-08	00:41:33	19491	175	291	48.0234
2019-01-08	00:41:33	19492	175	292	47.9868
2019-01-08	00:41:34	19493	175	293	47.9685
2019-01-08	00:41:34	19494	175	294	47.9502
2019-01-08	00:41:35	19495	175	295	47.9319
2019-01-08	00:41:35	19496	175	296	47.9136
2019-01-08	00:41:36	19497	175	297	47.8953
2019-01-08	00:41:36	19498	175	298	47.8587
2019-01-08	00:41:37	19499	175	299	47.8587
2019-01-08	00:41:37	19500	175	300	47.8221
2019-01-08	00:54:09	19501	176	1	7.5438
2019-01-08	00:54:10	19502	176	2	72.1977
2019-01-08	00:54:10	19503	176	3	69.5625
2019-01-08	00:54:11	19504	176	4	67.9155
2019-01-08	00:54:11	19505	176	5	66.6528
2019-01-08	00:54:12	19506	176	6	65.628
2019-01-08	00:54:12	19507	176	7	64.7862
2019-01-08	00:54:13	19508	176	8	64.0542
2019-01-08	00:54:13	19509	176	9	63.4137
2019-01-08	00:54:14	19510	176	10	62.8464
2019-01-08	00:54:14	19511	176	11	62.3523
2019-01-08	00:54:15	19512	176	12	61.8948
2019-01-08	00:54:16	19513	176	13	61.4922
2019-01-08	00:54:16	19514	176	14	61.1262
2019-01-08	00:54:17	19515	176	15	60.7785
2019-01-08	00:54:17	19516	176	16	60.4674
2019-01-08	00:54:18	19517	176	17	60.1746
2019-01-08	00:54:18	19518	176	18	59.9184
2019-01-08	00:54:19	19519	176	19	59.6622
2019-01-08	00:54:19	19520	176	20	59.4243
2019-01-08	00:54:20	19521	176	21	59.223
2019-01-08	00:54:20	19522	176	22	59.0217
2019-01-08	00:54:21	19523	176	23	58.8204
2019-01-08	00:54:21	19524	176	24	58.6374
2019-01-08	00:54:22	19525	176	25	58.4727
2019-01-08	00:54:22	19526	176	26	58.308
2019-01-08	00:54:23	19527	176	27	58.1616
2019-01-08	00:54:24	19528	176	28	57.9969
2019-01-08	00:54:24	19529	176	29	57.8505
2019-01-08	00:54:25	19530	176	30	57.7224
2019-01-08	00:54:25	19531	176	31	57.5943
2019-01-08	00:54:26	19532	176	32	57.4662
2019-01-08	00:54:26	19533	176	33	57.3381
2019-01-08	00:54:27	19534	176	34	57.2283
2019-01-08	00:54:27	19535	176	35	57.1185
2019-01-08	00:54:28	19536	176	36	57.0087
2019-01-08	00:54:28	19537	176	37	56.8989
2019-01-08	00:54:29	19538	176	38	56.8074
2019-01-08	00:54:29	19539	176	39	56.6976
2019-01-08	00:54:30	19540	176	40	56.6061
2019-01-08	00:54:30	19541	176	41	56.5146
2019-01-08	00:54:31	19542	176	42	56.4231
2019-01-08	00:54:32	19543	176	43	56.3316
2019-01-08	00:54:32	19544	176	44	56.2401
2019-01-08	00:54:33	19545	176	45	56.1669
2019-01-08	00:54:33	19546	176	46	56.0754
2019-01-08	00:54:34	19547	176	47	56.0022
2019-01-08	00:54:34	19548	176	48	55.9107
2019-01-08	00:54:35	19549	176	49	55.8375
2019-01-08	00:54:35	19550	176	50	55.7643
2019-01-08	00:54:36	19551	176	51	55.6911
2019-01-08	00:54:36	19552	176	52	55.6179
2019-01-08	00:54:37	19553	176	53	55.5447
2019-01-08	00:54:37	19554	176	54	55.4715
2019-01-08	00:54:38	19555	176	55	55.4166
2019-01-08	00:54:38	19556	176	56	55.3617
2019-01-08	00:54:39	19557	176	57	55.2885
2019-01-08	00:54:40	19558	176	58	55.2153
2019-01-08	00:54:40	19559	176	59	55.1604
2019-01-08	00:54:41	19560	176	60	55.0872
2019-01-08	00:54:41	19561	176	61	55.0323
2019-01-08	00:54:42	19562	176	62	54.9591
2019-01-08	00:54:42	19563	176	63	54.9042
2019-01-08	00:54:43	19564	176	64	54.8493
2019-01-08	00:54:43	19565	176	65	54.7944
2019-01-08	00:54:44	19566	176	66	54.7212
2019-01-08	00:54:44	19567	176	67	54.6663
2019-01-08	00:54:45	19568	176	68	54.6114
2019-01-08	00:54:45	19569	176	69	54.5565
2019-01-08	00:54:46	19570	176	70	54.5016
2019-01-08	00:54:46	19571	176	71	54.4467
2019-01-08	00:54:47	19572	176	72	54.3918
2019-01-08	00:54:48	19573	176	73	54.3552
2019-01-08	00:54:48	19574	176	74	54.3003
2019-01-08	00:54:49	19575	176	75	54.2454
2019-01-08	00:54:49	19576	176	76	54.1905
2019-01-08	00:54:50	19577	176	77	54.1356
2019-01-08	00:54:50	19578	176	78	54.099
2019-01-08	00:54:51	19579	176	79	54.0441
2019-01-08	00:54:51	19580	176	80	53.9892
2019-01-08	00:54:52	19581	176	81	53.9526
2019-01-08	00:54:52	19582	176	82	53.8977
2019-01-08	00:54:53	19583	176	83	53.8428
2019-01-08	00:54:53	19584	176	84	53.8062
2019-01-08	00:54:54	19585	176	85	53.7513
2019-01-08	00:54:54	19586	176	86	53.6964
2019-01-08	00:54:55	19587	176	87	53.6598
2019-01-08	00:54:56	19588	176	88	53.6049
2019-01-08	00:54:56	19589	176	89	53.5683
2019-01-08	00:54:57	19590	176	90	53.5317
2019-01-08	00:54:57	19591	176	91	53.4768
2019-01-08	00:54:58	19592	176	92	53.4402
2019-01-08	00:54:58	19593	176	93	53.4036
2019-01-08	00:54:59	19594	176	94	53.3487
2019-01-08	00:54:59	19595	176	95	53.3121
2019-01-08	00:55:00	19596	176	96	53.2755
2019-01-08	00:55:00	19597	176	97	53.2206
2019-01-08	00:55:01	19598	176	98	53.184
2019-01-08	00:55:01	19599	176	99	53.1474
2019-01-08	00:55:02	19600	176	100	53.1108
2019-01-08	00:55:02	19601	176	101	53.0742
2019-01-08	00:55:03	19602	176	102	53.0193
2019-01-08	00:55:04	19603	176	103	52.9827
2019-01-08	00:55:04	19604	176	104	52.9461
2019-01-08	00:55:05	19605	176	105	52.9095
2019-01-08	00:55:05	19606	176	106	52.8546
2019-01-08	00:55:06	19607	176	107	52.818
2019-01-08	00:55:06	19608	176	108	52.7814
2019-01-08	00:55:07	19609	176	109	52.7448
2019-01-08	00:55:07	19610	176	110	52.7082
2019-01-08	00:55:08	19611	176	111	52.6716
2019-01-08	00:55:08	19612	176	112	52.635
2019-01-08	00:55:09	19613	176	113	52.5801
2019-01-08	00:55:09	19614	176	114	52.5618
2019-01-08	00:55:10	19615	176	115	52.5252
2019-01-08	00:55:10	19616	176	116	52.4886
2019-01-08	00:55:11	19617	176	117	52.452
2019-01-08	00:55:12	19618	176	118	52.4154
2019-01-08	00:55:12	19619	176	119	52.3788
2019-01-08	00:55:13	19620	176	120	52.3422
2019-01-08	00:55:13	19621	176	121	52.3056
2019-01-08	00:55:14	19622	176	122	52.269
2019-01-08	00:55:14	19623	176	123	52.2324
2019-01-08	00:55:15	19624	176	124	52.1958
2019-01-08	00:55:15	19625	176	125	52.1592
2019-01-08	00:55:16	19626	176	126	52.1226
2019-01-08	00:55:16	19627	176	127	52.086
2019-01-08	00:55:17	19628	176	128	52.0677
2019-01-08	00:55:17	19629	176	129	52.0128
2019-01-08	00:55:18	19630	176	130	51.9762
2019-01-08	00:55:18	19631	176	131	51.9579
2019-01-08	00:55:19	19632	176	132	51.9213
2019-01-08	00:55:20	19633	176	133	51.8847
2019-01-08	00:55:20	19634	176	134	51.8481
2019-01-08	00:55:21	19635	176	135	51.8115
2019-01-08	00:55:21	19636	176	136	51.7932
2019-01-08	00:55:22	19637	176	137	51.7566
2019-01-08	00:55:22	19638	176	138	51.72
2019-01-08	00:55:23	19639	176	139	51.6834
2019-01-08	00:55:23	19640	176	140	51.6651
2019-01-08	00:55:24	19641	176	141	51.6285
2019-01-08	00:55:24	19642	176	142	51.5919
2019-01-08	00:55:25	19643	176	143	51.5553
2019-01-08	00:55:25	19644	176	144	51.537
2019-01-08	00:55:26	19645	176	145	51.5004
2019-01-08	00:55:26	19646	176	146	51.4638
2019-01-08	00:55:27	19647	176	147	51.4455
2019-01-08	00:55:28	19648	176	148	51.4089
2019-01-08	00:55:28	19649	176	149	51.3723
2019-01-08	00:55:29	19650	176	150	51.3357
2019-01-08	00:55:29	19651	176	151	51.3174
2019-01-08	00:55:30	19652	176	152	51.2808
2019-01-08	00:55:30	19653	176	153	51.2442
2019-01-08	00:55:31	19654	176	154	51.2259
2019-01-08	00:55:31	19655	176	155	51.1893
2019-01-08	00:55:32	19656	176	156	51.1527
2019-01-08	00:55:32	19657	176	157	51.1344
2019-01-08	00:55:33	19658	176	158	51.0978
2019-01-08	00:55:33	19659	176	159	51.0795
2019-01-08	00:55:34	19660	176	160	51.0429
2019-01-08	00:55:34	19661	176	161	51.0246
2019-01-08	00:55:35	19662	176	162	50.988
2019-01-08	00:55:36	19663	176	163	50.9697
2019-01-08	00:55:36	19664	176	164	50.9331
2019-01-08	00:55:37	19665	176	165	50.8965
2019-01-08	00:55:37	19666	176	166	50.8782
2019-01-08	00:55:38	19667	176	167	50.8416
2019-01-08	00:55:38	19668	176	168	50.805
2019-01-08	00:55:39	19669	176	169	50.7867
2019-01-08	00:55:39	19670	176	170	50.7501
2019-01-08	00:55:40	19671	176	171	50.7318
2019-01-08	00:55:40	19672	176	172	50.7135
2019-01-08	00:55:41	19673	176	173	50.6769
2019-01-08	00:55:41	19674	176	174	50.6403
2019-01-08	00:55:42	19675	176	175	50.622
2019-01-08	00:55:42	19676	176	176	50.5854
2019-01-08	00:55:43	19677	176	177	50.5671
2019-01-08	00:55:44	19678	176	178	50.5305
2019-01-08	00:55:44	19679	176	179	50.5122
2019-01-08	00:55:45	19680	176	180	50.4756
2019-01-08	00:55:45	19681	176	181	50.4573
2019-01-08	00:55:46	19682	176	182	50.4207
2019-01-08	00:55:46	19683	176	183	50.4024
2019-01-08	00:55:47	19684	176	184	50.3841
2019-01-08	00:55:47	19685	176	185	50.3475
2019-01-08	00:55:48	19686	176	186	50.3292
2019-01-08	00:55:48	19687	176	187	50.2926
2019-01-08	00:55:49	19688	176	188	50.2743
2019-01-08	00:55:49	19689	176	189	50.2377
2019-01-08	00:55:50	19690	176	190	50.2011
2019-01-08	00:55:50	19691	176	191	50.1828
2019-01-08	00:55:51	19692	176	192	50.1645
2019-01-08	00:55:52	19693	176	193	50.1279
2019-01-08	00:55:52	19694	176	194	50.1096
2019-01-08	00:55:53	19695	176	195	50.073
2019-01-08	00:55:53	19696	176	196	50.0547
2019-01-08	00:55:54	19697	176	197	50.0364
2019-01-08	00:55:54	19698	176	198	50.0181
2019-01-08	00:55:55	19699	176	199	49.9815
2019-01-08	00:55:55	19700	176	200	49.9632
2019-01-08	00:55:56	19701	176	201	49.9266
2019-01-08	00:55:56	19702	176	202	49.9083
2019-01-08	00:55:57	19703	176	203	49.8717
2019-01-08	00:55:57	19704	176	204	49.8534
2019-01-08	00:55:58	19705	176	205	49.8351
2019-01-08	00:55:58	19706	176	206	49.8168
2019-01-08	00:55:59	19707	176	207	49.7802
2019-01-08	00:56:00	19708	176	208	49.7619
2019-01-08	00:56:00	19709	176	209	49.7253
2019-01-08	00:56:01	19710	176	210	49.707
2019-01-08	00:56:01	19711	176	211	49.6704
2019-01-08	00:56:02	19712	176	212	49.6521
2019-01-08	00:56:02	19713	176	213	49.6338
2019-01-08	00:56:03	19714	176	214	49.6155
2019-01-08	00:56:03	19715	176	215	49.5789
2019-01-08	00:56:04	19716	176	216	49.5606
2019-01-08	00:56:04	19717	176	217	49.524
2019-01-08	00:56:05	19718	176	218	49.524
2019-01-08	00:56:05	19719	176	219	49.4874
2019-01-08	00:56:06	19720	176	220	49.4691
2019-01-08	00:56:06	19721	176	221	49.4325
2019-01-08	00:56:07	19722	176	222	49.4142
2019-01-08	00:56:08	19723	176	223	49.3959
2019-01-08	00:56:08	19724	176	224	49.3593
2019-01-08	00:56:09	19725	176	225	49.341
2019-01-08	00:56:09	19726	176	226	49.3227
2019-01-08	00:56:10	19727	176	227	49.3044
2019-01-08	00:56:10	19728	176	228	49.2678
2019-01-08	00:56:11	19729	176	229	49.2495
2019-01-08	00:56:11	19730	176	230	49.2312
2019-01-08	00:56:12	19731	176	231	49.1946
2019-01-08	00:56:12	19732	176	232	49.1763
2019-01-08	00:56:13	19733	176	233	49.158
2019-01-08	00:56:13	19734	176	234	49.1397
2019-01-08	00:56:14	19735	176	235	49.1031
2019-01-08	00:56:14	19736	176	236	49.0848
2019-01-08	00:56:15	19737	176	237	49.0665
2019-01-08	00:56:16	19738	176	238	49.0299
2019-01-08	00:56:16	19739	176	239	49.0116
2019-01-08	00:56:17	19740	176	240	48.9933
2019-01-08	00:56:17	19741	176	241	48.975
2019-01-08	00:56:18	19742	176	242	48.9384
2019-01-08	00:56:18	19743	176	243	48.9201
2019-01-08	00:56:19	19744	176	244	48.9018
2019-01-08	00:56:19	19745	176	245	48.8835
2019-01-08	00:56:20	19746	176	246	48.8652
2019-01-08	00:56:20	19747	176	247	48.8286
2019-01-08	00:56:21	19748	176	248	48.8103
2019-01-08	00:56:21	19749	176	249	48.792
2019-01-08	00:56:22	19750	176	250	48.7737
2019-01-08	00:56:22	19751	176	251	48.7554
2019-01-08	00:56:23	19752	176	252	48.7188
2019-01-08	00:56:24	19753	176	253	48.7005
2019-01-08	00:56:24	19754	176	254	48.6822
2019-01-08	00:56:25	19755	176	255	48.6639
2019-01-08	00:56:25	19756	176	256	48.6456
2019-01-08	00:56:26	19757	176	257	48.609
2019-01-08	00:56:26	19758	176	258	48.5907
2019-01-08	00:56:27	19759	176	259	48.5724
2019-01-08	00:56:27	19760	176	260	48.5541
2019-01-08	00:56:28	19761	176	261	48.5175
2019-01-08	00:56:28	19762	176	262	48.5175
2019-01-08	00:56:29	19763	176	263	48.4809
2019-01-08	00:56:29	19764	176	264	48.4626
2019-01-08	00:56:30	19765	176	265	48.4443
2019-01-08	00:56:30	19766	176	266	48.426
2019-01-08	00:56:31	19767	176	267	48.3894
2019-01-08	00:56:32	19768	176	268	48.3711
2019-01-08	00:56:32	19769	176	269	48.3528
2019-01-08	00:56:33	19770	176	270	48.3345
2019-01-08	00:56:33	19771	176	271	48.3162
2019-01-08	00:56:34	19772	176	272	48.2979
2019-01-08	00:56:34	19773	176	273	48.2796
2019-01-08	00:56:35	19774	176	274	48.2613
2019-01-08	00:56:35	19775	176	275	48.2247
2019-01-08	00:56:36	19776	176	276	48.2064
2019-01-08	00:56:36	19777	176	277	48.1881
2019-01-08	00:56:37	19778	176	278	48.1698
2019-01-08	00:56:37	19779	176	279	48.1515
2019-01-08	00:56:38	19780	176	280	48.1332
2019-01-08	00:56:38	19781	176	281	48.1149
2019-01-08	00:56:39	19782	176	282	48.0783
2019-01-08	00:56:40	19783	176	283	48.06
2019-01-08	00:56:40	19784	176	284	48.0417
2019-01-08	00:56:41	19785	176	285	48.0234
2019-01-08	00:56:41	19786	176	286	48.0051
2019-01-08	00:56:42	19787	176	287	47.9868
2019-01-08	00:56:42	19788	176	288	47.9685
2019-01-08	00:56:43	19789	176	289	47.9319
2019-01-08	00:56:43	19790	176	290	47.9136
2019-01-08	00:56:44	19791	176	291	47.8953
2019-01-08	00:56:44	19792	176	292	47.877
2019-01-08	00:56:45	19793	176	293	47.8587
2019-01-08	00:56:45	19794	176	294	47.8404
2019-01-08	00:56:46	19795	176	295	47.8221
2019-01-08	00:56:46	19796	176	296	47.7855
2019-01-08	00:56:47	19797	176	297	47.7855
2019-01-08	00:56:48	19798	176	298	47.7672
2019-01-08	00:56:48	19799	176	299	47.7306
2019-01-08	00:56:49	19800	176	300	47.7123
2019-01-08	01:09:20	19801	177	1	7.6353
2019-01-08	01:09:21	19802	177	2	72.0696
2019-01-08	01:09:21	19803	177	3	69.4527
2019-01-08	01:09:22	19804	177	4	67.8057
2019-01-08	01:09:22	19805	177	5	66.543
2019-01-08	01:09:23	19806	177	6	65.4816
2019-01-08	01:09:24	19807	177	7	64.4934
2019-01-08	01:09:24	19808	177	8	63.6516
2019-01-08	01:09:25	19809	177	9	62.9379
2019-01-08	01:09:25	19810	177	10	62.3157
2019-01-08	01:09:26	19811	177	11	61.8033
2019-01-08	01:09:27	19812	177	12	61.4007
2019-01-08	01:09:27	19813	177	13	61.0164
2019-01-08	01:09:28	19814	177	14	60.6687
2019-01-08	01:09:28	19815	177	15	60.3576
2019-01-08	01:09:29	19816	177	16	60.0648
2019-01-08	01:09:29	19817	177	17	59.7903
2019-01-08	01:09:30	19818	177	18	59.5524
2019-01-08	01:09:30	19819	177	19	59.3145
2019-01-08	01:09:31	19820	177	20	59.0949
2019-01-08	01:09:31	19821	177	21	58.8753
2019-01-08	01:09:32	19822	177	22	58.6923
2019-01-08	01:09:32	19823	177	23	58.491
2019-01-08	01:09:33	19824	177	24	58.3263
2019-01-08	01:09:34	19825	177	25	58.1616
2019-01-08	01:09:34	19826	177	26	57.9969
2019-01-08	01:09:35	19827	177	27	57.8505
2019-01-08	01:09:35	19828	177	28	57.7041
2019-01-08	01:09:36	19829	177	29	57.576
2019-01-08	01:09:36	19830	177	30	57.4296
2019-01-08	01:09:37	19831	177	31	57.3015
2019-01-08	01:09:37	19832	177	32	57.1917
2019-01-08	01:09:38	19833	177	33	57.0636
2019-01-08	01:09:38	19834	177	34	56.9538
2019-01-08	01:09:39	19835	177	35	56.844
2019-01-08	01:09:39	19836	177	36	56.7525
2019-01-08	01:09:40	19837	177	37	56.6427
2019-01-08	01:09:40	19838	177	38	56.5329
2019-01-08	01:09:41	19839	177	39	56.4414
2019-01-08	01:09:42	19840	177	40	56.3499
2019-01-08	01:09:42	19841	177	41	56.2584
2019-01-08	01:09:43	19842	177	42	56.1669
2019-01-08	01:09:43	19843	177	43	56.0754
2019-01-08	01:09:44	19844	177	44	56.0022
2019-01-08	01:09:44	19845	177	45	55.9107
2019-01-08	01:09:45	19846	177	46	55.8375
2019-01-08	01:09:45	19847	177	47	55.746
2019-01-08	01:09:46	19848	177	48	55.6728
2019-01-08	01:09:46	19849	177	49	55.5996
2019-01-08	01:09:47	19850	177	50	55.5264
2019-01-08	01:09:47	19851	177	51	55.4349
2019-01-08	01:09:48	19852	177	52	55.38
2019-01-08	01:09:48	19853	177	53	55.3068
2019-01-08	01:09:49	19854	177	54	55.2336
2019-01-08	01:09:50	19855	177	55	55.1787
2019-01-08	01:09:50	19856	177	56	55.1055
2019-01-08	01:09:51	19857	177	57	55.0323
2019-01-08	01:09:51	19858	177	58	54.9774
2019-01-08	01:09:52	19859	177	59	54.9042
2019-01-08	01:09:52	19860	177	60	54.8493
2019-01-08	01:09:53	19861	177	61	54.7944
2019-01-08	01:09:53	19862	177	62	54.7212
2019-01-08	01:09:54	19863	177	63	54.6663
2019-01-08	01:09:54	19864	177	64	54.6114
2019-01-08	01:09:55	19865	177	65	54.5565
2019-01-08	01:09:55	19866	177	66	54.4833
2019-01-08	01:09:56	19867	177	67	54.4284
2019-01-08	01:09:56	19868	177	68	54.3918
2019-01-08	01:09:57	19869	177	69	54.3369
2019-01-08	01:09:58	19870	177	70	54.2637
2019-01-08	01:09:58	19871	177	71	54.2271
2019-01-08	01:09:59	19872	177	72	54.1722
2019-01-08	01:09:59	19873	177	73	54.1173
2019-01-08	01:10:00	19874	177	74	54.0624
2019-01-08	01:10:00	19875	177	75	54.0075
2019-01-08	01:10:01	19876	177	76	53.9526
2019-01-08	01:10:01	19877	177	77	53.916
2019-01-08	01:10:02	19878	177	78	53.8611
2019-01-08	01:10:02	19879	177	79	53.8062
2019-01-08	01:10:03	19880	177	80	53.7513
2019-01-08	01:10:03	19881	177	81	53.7147
2019-01-08	01:10:04	19882	177	82	53.6598
2019-01-08	01:10:04	19883	177	83	53.6232
2019-01-08	01:10:05	19884	177	84	53.5683
2019-01-08	01:10:06	19885	177	85	53.5317
2019-01-08	01:10:06	19886	177	86	53.4768
2019-01-08	01:10:07	19887	177	87	53.4402
2019-01-08	01:10:07	19888	177	88	53.3853
2019-01-08	01:10:08	19889	177	89	53.3487
2019-01-08	01:10:08	19890	177	90	53.2938
2019-01-08	01:10:09	19891	177	91	53.2572
2019-01-08	01:10:09	19892	177	92	53.2023
2019-01-08	01:10:10	19893	177	93	53.1657
2019-01-08	01:10:10	19894	177	94	53.1291
2019-01-08	01:10:11	19895	177	95	53.0742
2019-01-08	01:10:11	19896	177	96	53.0376
2019-01-08	01:10:12	19897	177	97	53.001
2019-01-08	01:10:12	19898	177	98	52.9644
2019-01-08	01:10:13	19899	177	99	52.9095
2019-01-08	01:10:14	19900	177	100	52.8729
2019-01-08	01:10:14	19901	177	101	52.8363
2019-01-08	01:10:15	19902	177	102	52.7997
2019-01-08	01:10:15	19903	177	103	52.7448
2019-01-08	01:10:16	19904	177	104	52.7082
2019-01-08	01:10:16	19905	177	105	52.6899
2019-01-08	01:10:17	19906	177	106	52.635
2019-01-08	01:10:17	19907	177	107	52.5984
2019-01-08	01:10:18	19908	177	108	52.5618
2019-01-08	01:10:18	19909	177	109	52.5252
2019-01-08	01:10:19	19910	177	110	52.4886
2019-01-08	01:10:19	19911	177	111	52.452
2019-01-08	01:10:20	19912	177	112	52.4154
2019-01-08	01:10:20	19913	177	113	52.3788
2019-01-08	01:10:21	19914	177	114	52.3422
2019-01-08	01:10:22	19915	177	115	52.3056
2019-01-08	01:10:22	19916	177	116	52.269
2019-01-08	01:10:23	19917	177	117	52.2141
2019-01-08	01:10:23	19918	177	118	52.1775
2019-01-08	01:10:24	19919	177	119	52.1409
2019-01-08	01:10:24	19920	177	120	52.1226
2019-01-08	01:10:25	19921	177	121	52.086
2019-01-08	01:10:25	19922	177	122	52.0494
2019-01-08	01:10:26	19923	177	123	52.0128
2019-01-08	01:10:26	19924	177	124	51.9762
2019-01-08	01:10:27	19925	177	125	51.9396
2019-01-08	01:10:27	19926	177	126	51.903
2019-01-08	01:10:28	19927	177	127	51.8664
2019-01-08	01:10:28	19928	177	128	51.8298
2019-01-08	01:10:29	19929	177	129	51.8115
2019-01-08	01:10:30	19930	177	130	51.7749
2019-01-08	01:10:30	19931	177	131	51.7383
2019-01-08	01:10:31	19932	177	132	51.7017
2019-01-08	01:10:31	19933	177	133	51.6651
2019-01-08	01:10:32	19934	177	134	51.6468
2019-01-08	01:10:32	19935	177	135	51.6102
2019-01-08	01:10:33	19936	177	136	51.5736
2019-01-08	01:10:33	19937	177	137	51.537
2019-01-08	01:10:34	19938	177	138	51.5004
2019-01-08	01:10:34	19939	177	139	51.4821
2019-01-08	01:10:35	19940	177	140	51.4455
2019-01-08	01:10:35	19941	177	141	51.4089
2019-01-08	01:10:36	19942	177	142	51.3723
2019-01-08	01:10:36	19943	177	143	51.354
2019-01-08	01:10:37	19944	177	144	51.3174
2019-01-08	01:10:38	19945	177	145	51.2808
2019-01-08	01:10:38	19946	177	146	51.2625
2019-01-08	01:10:39	19947	177	147	51.2259
2019-01-08	01:10:39	19948	177	148	51.1893
2019-01-08	01:10:40	19949	177	149	51.171
2019-01-08	01:10:40	19950	177	150	51.1344
2019-01-08	01:10:41	19951	177	151	51.0978
2019-01-08	01:10:41	19952	177	152	51.0612
2019-01-08	01:10:42	19953	177	153	51.0429
2019-01-08	01:10:42	19954	177	154	51.0063
2019-01-08	01:10:43	19955	177	155	50.988
2019-01-08	01:10:43	19956	177	156	50.9514
2019-01-08	01:10:44	19957	177	157	50.9148
2019-01-08	01:10:44	19958	177	158	50.8782
2019-01-08	01:10:45	19959	177	159	50.8599
2019-01-08	01:10:46	19960	177	160	50.8416
2019-01-08	01:10:46	19961	177	161	50.805
2019-01-08	01:10:47	19962	177	162	50.7684
2019-01-08	01:10:47	19963	177	163	50.7501
2019-01-08	01:10:48	19964	177	164	50.7318
2019-01-08	01:10:48	19965	177	165	50.6952
2019-01-08	01:10:49	19966	177	166	50.6586
2019-01-08	01:10:49	19967	177	167	50.622
2019-01-08	01:10:50	19968	177	168	50.6037
2019-01-08	01:10:50	19969	177	169	50.5854
2019-01-08	01:10:51	19970	177	170	50.5488
2019-01-08	01:10:51	19971	177	171	50.5305
2019-01-08	01:10:52	19972	177	172	50.4939
2019-01-08	01:10:52	19973	177	173	50.4573
2019-01-08	01:10:53	19974	177	174	50.439
2019-01-08	01:10:54	19975	177	175	50.4024
2019-01-08	01:10:54	19976	177	176	50.3658
2019-01-08	01:10:55	19977	177	177	50.3475
2019-01-08	01:10:55	19978	177	178	50.3292
2019-01-08	01:10:56	19979	177	179	50.2926
2019-01-08	01:10:56	19980	177	180	50.2743
2019-01-08	01:10:57	19981	177	181	50.256
2019-01-08	01:10:57	19982	177	182	50.2194
2019-01-08	01:10:58	19983	177	183	50.1828
2019-01-08	01:10:58	19984	177	184	50.1645
2019-01-08	01:10:59	19985	177	185	50.1462
2019-01-08	01:10:59	19986	177	186	50.1096
2019-01-08	01:11:00	19987	177	187	50.0913
2019-01-08	01:11:00	19988	177	188	50.0547
2019-01-08	01:11:01	19989	177	189	50.0364
2019-01-08	01:11:02	19990	177	190	49.9998
2019-01-08	01:11:02	19991	177	191	49.9815
2019-01-08	01:11:03	19992	177	192	49.9632
2019-01-08	01:11:03	19993	177	193	49.9266
2019-01-08	01:11:04	19994	177	194	49.9083
2019-01-08	01:11:04	19995	177	195	49.8717
2019-01-08	01:11:05	19996	177	196	49.8534
2019-01-08	01:11:05	19997	177	197	49.8168
2019-01-08	01:11:06	19998	177	198	49.7985
2019-01-08	01:11:06	19999	177	199	49.7802
2019-01-08	01:11:07	20000	177	200	49.7436
2019-01-08	01:11:07	20001	177	201	49.7253
2019-01-08	01:11:08	20002	177	202	49.707
2019-01-08	01:11:08	20003	177	203	49.6704
2019-01-08	01:11:09	20004	177	204	49.6521
2019-01-08	01:11:10	20005	177	205	49.6338
2019-01-08	01:11:10	20006	177	206	49.5972
2019-01-08	01:11:11	20007	177	207	49.5789
2019-01-08	01:11:11	20008	177	208	49.5606
2019-01-08	01:11:12	20009	177	209	49.524
2019-01-08	01:11:12	20010	177	210	49.5057
2019-01-08	01:11:13	20011	177	211	49.4691
2019-01-08	01:11:13	20012	177	212	49.4508
2019-01-08	01:11:14	20013	177	213	49.4325
2019-01-08	01:11:14	20014	177	214	49.3959
2019-01-08	01:11:15	20015	177	215	49.3776
2019-01-08	01:11:15	20016	177	216	49.3593
2019-01-08	01:11:16	20017	177	217	49.341
2019-01-08	01:11:16	20018	177	218	49.3044
2019-01-08	01:11:17	20019	177	219	49.2861
2019-01-08	01:11:18	20020	177	220	49.2678
2019-01-08	01:11:18	20021	177	221	49.2312
2019-01-08	01:11:19	20022	177	222	49.2129
2019-01-08	01:11:19	20023	177	223	49.1946
2019-01-08	01:11:20	20024	177	224	49.1763
2019-01-08	01:11:20	20025	177	225	49.1397
2019-01-08	01:11:21	20026	177	226	49.1214
2019-01-08	01:11:21	20027	177	227	49.1031
2019-01-08	01:11:22	20028	177	228	49.0665
2019-01-08	01:11:22	20029	177	229	49.0482
2019-01-08	01:11:23	20030	177	230	49.0299
2019-01-08	01:11:23	20031	177	231	48.9933
2019-01-08	01:11:24	20032	177	232	48.975
2019-01-08	01:11:24	20033	177	233	48.9567
2019-01-08	01:11:25	20034	177	234	48.9384
2019-01-08	01:11:26	20035	177	235	48.9018
2019-01-08	01:11:26	20036	177	236	48.8835
2019-01-08	01:11:27	20037	177	237	48.8652
2019-01-08	01:11:27	20038	177	238	48.8469
2019-01-08	01:11:28	20039	177	239	48.8103
2019-01-08	01:11:28	20040	177	240	48.792
2019-01-08	01:11:29	20041	177	241	48.7737
2019-01-08	01:11:29	20042	177	242	48.7554
2019-01-08	01:11:30	20043	177	243	48.7188
2019-01-08	01:11:30	20044	177	244	48.7005
2019-01-08	01:11:31	20045	177	245	48.6822
2019-01-08	01:11:31	20046	177	246	48.6639
2019-01-08	01:11:32	20047	177	247	48.6273
2019-01-08	01:11:32	20048	177	248	48.609
2019-01-08	01:11:33	20049	177	249	48.5907
2019-01-08	01:11:34	20050	177	250	48.5724
2019-01-08	01:11:34	20051	177	251	48.5541
2019-01-08	01:11:35	20052	177	252	48.5358
2019-01-08	01:11:35	20053	177	253	48.4992
2019-01-08	01:11:36	20054	177	254	48.4809
2019-01-08	01:11:36	20055	177	255	48.4626
2019-01-08	01:11:37	20056	177	256	48.4443
2019-01-08	01:11:37	20057	177	257	48.4077
2019-01-08	01:11:38	20058	177	258	48.3894
2019-01-08	01:11:38	20059	177	259	48.3711
2019-01-08	01:11:39	20060	177	260	48.3528
2019-01-08	01:11:39	20061	177	261	48.3345
2019-01-08	01:11:40	20062	177	262	48.3162
2019-01-08	01:11:40	20063	177	263	48.2979
2019-01-08	01:11:41	20064	177	264	48.2613
2019-01-08	01:11:42	20065	177	265	48.243
2019-01-08	01:11:42	20066	177	266	48.2247
2019-01-08	01:11:43	20067	177	267	48.2064
2019-01-08	01:11:43	20068	177	268	48.1881
2019-01-08	01:11:44	20069	177	269	48.1515
2019-01-08	01:11:44	20070	177	270	48.1332
2019-01-08	01:11:45	20071	177	271	48.1332
2019-01-08	01:11:45	20072	177	272	48.0966
2019-01-08	01:11:46	20073	177	273	48.0783
2019-01-08	01:11:46	20074	177	274	48.06
2019-01-08	01:11:47	20075	177	275	48.0417
2019-01-08	01:11:47	20076	177	276	48.0051
2019-01-08	01:11:48	20077	177	277	48.0051
2019-01-08	01:11:48	20078	177	278	47.9685
2019-01-08	01:11:49	20079	177	279	47.9502
2019-01-08	01:11:50	20080	177	280	47.9319
2019-01-08	01:11:50	20081	177	281	47.9136
2019-01-08	01:11:51	20082	177	282	47.8953
2019-01-08	01:11:51	20083	177	283	47.8587
2019-01-08	01:11:52	20084	177	284	47.8404
2019-01-08	01:11:52	20085	177	285	47.8221
2019-01-08	01:11:53	20086	177	286	47.8038
2019-01-08	01:11:53	20087	177	287	47.7855
2019-01-08	01:11:54	20088	177	288	47.7672
2019-01-08	01:11:54	20089	177	289	47.7489
2019-01-08	01:11:55	20090	177	290	47.7306
2019-01-08	01:11:55	20091	177	291	47.694
2019-01-08	01:11:56	20092	177	292	47.694
2019-01-08	01:11:56	20093	177	293	47.6574
2019-01-08	01:11:57	20094	177	294	47.6391
2019-01-08	01:11:58	20095	177	295	47.6208
2019-01-08	01:11:58	20096	177	296	47.6025
2019-01-08	01:11:59	20097	177	297	47.5842
2019-01-08	01:11:59	20098	177	298	47.5476
2019-01-08	01:12:00	20099	177	299	47.5476
2019-01-08	01:12:00	20100	177	300	47.5293
2019-01-08	01:24:32	20101	178	1	7.617
2019-01-08	01:24:32	20102	178	2	72.0696
2019-01-08	01:24:33	20103	178	3	69.4344
2019-01-08	01:24:33	20104	178	4	67.7874
2019-01-08	01:24:34	20105	178	5	66.4881
2019-01-08	01:24:35	20106	178	6	65.4633
2019-01-08	01:24:35	20107	178	7	64.6032
2019-01-08	01:24:36	20108	178	8	63.8529
2019-01-08	01:24:36	20109	178	9	63.2124
2019-01-08	01:24:37	20110	178	10	62.6451
2019-01-08	01:24:37	20111	178	11	62.1327
2019-01-08	01:24:38	20112	178	12	61.6752
2019-01-08	01:24:38	20113	178	13	61.2726
2019-01-08	01:24:39	20114	178	14	60.9066
2019-01-08	01:24:39	20115	178	15	60.5589
2019-01-08	01:24:40	20116	178	16	60.2295
2019-01-08	01:24:40	20117	178	17	59.9367
2019-01-08	01:24:41	20118	178	18	59.6805
2019-01-08	01:24:41	20119	178	19	59.406
2019-01-08	01:24:42	20120	178	20	59.1681
2019-01-08	01:24:43	20121	178	21	58.9668
2019-01-08	01:24:43	20122	178	22	58.7472
2019-01-08	01:24:44	20123	178	23	58.5642
2019-01-08	01:24:44	20124	178	24	58.3812
2019-01-08	01:24:45	20125	178	25	58.1982
2019-01-08	01:24:45	20126	178	26	58.0335
2019-01-08	01:24:46	20127	178	27	57.8688
2019-01-08	01:24:46	20128	178	28	57.7224
2019-01-08	01:24:47	20129	178	29	57.576
2019-01-08	01:24:47	20130	178	30	57.4296
2019-01-08	01:24:48	20131	178	31	57.3015
2019-01-08	01:24:48	20132	178	32	57.1734
2019-01-08	01:24:49	20133	178	33	57.0636
2019-01-08	01:24:49	20134	178	34	56.9355
2019-01-08	01:24:50	20135	178	35	56.8257
2019-01-08	01:24:51	20136	178	36	56.7159
2019-01-08	01:24:51	20137	178	37	56.6061
2019-01-08	01:24:52	20138	178	38	56.4963
2019-01-08	01:24:52	20139	178	39	56.4048
2019-01-08	01:24:53	20140	178	40	56.3133
2019-01-08	01:24:53	20141	178	41	56.2218
2019-01-08	01:24:54	20142	178	42	56.1303
2019-01-08	01:24:54	20143	178	43	56.0388
2019-01-08	01:24:55	20144	178	44	55.9473
2019-01-08	01:24:55	20145	178	45	55.8558
2019-01-08	01:24:56	20146	178	46	55.7826
2019-01-08	01:24:56	20147	178	47	55.6911
2019-01-08	01:24:57	20148	178	48	55.6179
2019-01-08	01:24:57	20149	178	49	55.5447
2019-01-08	01:24:58	20150	178	50	55.4715
2019-01-08	01:24:59	20151	178	51	55.38
2019-01-08	01:24:59	20152	178	52	55.3251
2019-01-08	01:25:00	20153	178	53	55.2519
2019-01-08	01:25:00	20154	178	54	55.1787
2019-01-08	01:25:01	20155	178	55	55.1055
2019-01-08	01:25:01	20156	178	56	55.0323
2019-01-08	01:25:02	20157	178	57	54.9774
2019-01-08	01:25:02	20158	178	58	54.9042
2019-01-08	01:25:03	20159	178	59	54.8493
2019-01-08	01:25:03	20160	178	60	54.7761
2019-01-08	01:25:04	20161	178	61	54.7212
2019-01-08	01:25:04	20162	178	62	54.648
2019-01-08	01:25:05	20163	178	63	54.5931
2019-01-08	01:25:05	20164	178	64	54.5382
2019-01-08	01:25:06	20165	178	65	54.465
2019-01-08	01:25:07	20166	178	66	54.4101
2019-01-08	01:25:07	20167	178	67	54.3552
2019-01-08	01:25:08	20168	178	68	54.3003
2019-01-08	01:25:08	20169	178	69	54.2454
2019-01-08	01:25:09	20170	178	70	54.1905
2019-01-08	01:25:09	20171	178	71	54.1356
2019-01-08	01:25:10	20172	178	72	54.0807
2019-01-08	01:25:10	20173	178	73	54.0258
2019-01-08	01:25:11	20174	178	74	53.9709
2019-01-08	01:25:11	20175	178	75	53.9343
2019-01-08	01:25:12	20176	178	76	53.8794
2019-01-08	01:25:12	20177	178	77	53.8245
2019-01-08	01:25:13	20178	178	78	53.7696
2019-01-08	01:25:13	20179	178	79	53.7147
2019-01-08	01:25:14	20180	178	80	53.6781
2019-01-08	01:25:15	20181	178	81	53.6232
2019-01-08	01:25:15	20182	178	82	53.5866
2019-01-08	01:25:16	20183	178	83	53.5317
2019-01-08	01:25:16	20184	178	84	53.4768
2019-01-08	01:25:17	20185	178	85	53.4402
2019-01-08	01:25:17	20186	178	86	53.3853
2019-01-08	01:25:18	20187	178	87	53.3487
2019-01-08	01:25:18	20188	178	88	53.2938
2019-01-08	01:25:19	20189	178	89	53.2572
2019-01-08	01:25:19	20190	178	90	53.2023
2019-01-08	01:25:20	20191	178	91	53.1657
2019-01-08	01:25:20	20192	178	92	53.1108
2019-01-08	01:25:21	20193	178	93	53.0742
2019-01-08	01:25:21	20194	178	94	53.0376
2019-01-08	01:25:22	20195	178	95	52.9827
2019-01-08	01:25:23	20196	178	96	52.9461
2019-01-08	01:25:23	20197	178	97	52.9095
2019-01-08	01:25:24	20198	178	98	52.8729
2019-01-08	01:25:24	20199	178	99	52.818
2019-01-08	01:25:25	20200	178	100	52.7814
2019-01-08	01:25:25	20201	178	101	52.7448
2019-01-08	01:25:26	20202	178	102	52.6899
2019-01-08	01:25:26	20203	178	103	52.6533
2019-01-08	01:25:27	20204	178	104	52.6167
2019-01-08	01:25:27	20205	178	105	52.5801
2019-01-08	01:25:28	20206	178	106	52.5435
2019-01-08	01:25:28	20207	178	107	52.5069
2019-01-08	01:25:29	20208	178	108	52.4703
2019-01-08	01:25:29	20209	178	109	52.4154
2019-01-08	01:25:30	20210	178	110	52.3788
2019-01-08	01:25:31	20211	178	111	52.3422
2019-01-08	01:25:31	20212	178	112	52.3056
2019-01-08	01:25:32	20213	178	113	52.269
2019-01-08	01:25:32	20214	178	114	52.2324
2019-01-08	01:25:33	20215	178	115	52.1775
2019-01-08	01:25:33	20216	178	116	52.1592
2019-01-08	01:25:34	20217	178	117	52.1226
2019-01-08	01:25:34	20218	178	118	52.086
2019-01-08	01:25:35	20219	178	119	52.0494
2019-01-08	01:25:35	20220	178	120	51.9945
2019-01-08	01:25:36	20221	178	121	51.9762
2019-01-08	01:25:36	20222	178	122	51.9396
2019-01-08	01:25:37	20223	178	123	51.903
2019-01-08	01:25:37	20224	178	124	51.8664
2019-01-08	01:25:38	20225	178	125	51.8298
2019-01-08	01:25:39	20226	178	126	51.7932
2019-01-08	01:25:39	20227	178	127	51.7566
2019-01-08	01:25:40	20228	178	128	51.72
2019-01-08	01:25:40	20229	178	129	51.6834
2019-01-08	01:25:41	20230	178	130	51.6651
2019-01-08	01:25:41	20231	178	131	51.6285
2019-01-08	01:25:42	20232	178	132	51.5919
2019-01-08	01:25:42	20233	178	133	51.5553
2019-01-08	01:25:43	20234	178	134	51.5187
2019-01-08	01:25:43	20235	178	135	51.5004
2019-01-08	01:25:44	20236	178	136	51.4638
2019-01-08	01:25:44	20237	178	137	51.4272
2019-01-08	01:25:45	20238	178	138	51.3906
2019-01-08	01:25:45	20239	178	139	51.354
2019-01-08	01:25:46	20240	178	140	51.3357
2019-01-08	01:25:47	20241	178	141	51.2991
2019-01-08	01:25:47	20242	178	142	51.2625
2019-01-08	01:25:48	20243	178	143	51.2442
2019-01-08	01:25:48	20244	178	144	51.2076
2019-01-08	01:25:49	20245	178	145	51.171
2019-01-08	01:25:49	20246	178	146	51.1344
2019-01-08	01:25:50	20247	178	147	51.1161
2019-01-08	01:25:50	20248	178	148	51.0795
2019-01-08	01:25:51	20249	178	149	51.0429
2019-01-08	01:25:51	20250	178	150	51.0063
2019-01-08	01:25:52	20251	178	151	50.988
2019-01-08	01:25:52	20252	178	152	50.9697
2019-01-08	01:25:53	20253	178	153	50.9331
2019-01-08	01:25:53	20254	178	154	50.8965
2019-01-08	01:25:54	20255	178	155	50.8599
2019-01-08	01:25:55	20256	178	156	50.8416
2019-01-08	01:25:55	20257	178	157	50.805
2019-01-08	01:25:56	20258	178	158	50.7684
2019-01-08	01:25:56	20259	178	159	50.7501
2019-01-08	01:25:57	20260	178	160	50.7135
2019-01-08	01:25:57	20261	178	161	50.6952
2019-01-08	01:25:58	20262	178	162	50.6586
2019-01-08	01:25:58	20263	178	163	50.622
2019-01-08	01:25:59	20264	178	164	50.5854
2019-01-08	01:26:00	20265	178	165	50.5488
2019-01-08	01:26:00	20266	178	166	50.5122
2019-01-08	01:26:01	20267	178	167	50.4939
2019-01-08	01:26:01	20268	178	168	50.4573
2019-01-08	01:26:02	20269	178	169	50.439
2019-01-08	01:26:02	20270	178	170	50.4024
2019-01-08	01:26:03	20271	178	171	50.3658
2019-01-08	01:26:04	20272	178	172	50.3475
2019-01-08	01:26:04	20273	178	173	50.3292
2019-01-08	01:26:05	20274	178	174	50.2926
2019-01-08	01:26:05	20275	178	175	50.256
2019-01-08	01:26:06	20276	178	176	50.2377
2019-01-08	01:26:06	20277	178	177	50.2194
2019-01-08	01:26:07	20278	178	178	50.1828
2019-01-08	01:26:07	20279	178	179	50.1645
2019-01-08	01:26:08	20280	178	180	50.1462
2019-01-08	01:26:08	20281	178	181	50.0913
2019-01-08	01:26:09	20282	178	182	50.073
2019-01-08	01:26:09	20283	178	183	50.0547
2019-01-08	01:26:10	20284	178	184	50.0181
2019-01-08	01:26:10	20285	178	185	49.9998
2019-01-08	01:26:11	20286	178	186	49.9632
2019-01-08	01:26:12	20287	178	187	49.9449
2019-01-08	01:26:12	20288	178	188	49.9266
2019-01-08	01:26:13	20289	178	189	49.89
2019-01-08	01:26:13	20290	178	190	49.8717
2019-01-08	01:26:14	20291	178	191	49.8351
2019-01-08	01:26:14	20292	178	192	49.8168
2019-01-08	01:26:15	20293	178	193	49.7802
2019-01-08	01:26:15	20294	178	194	49.7619
2019-01-08	01:26:16	20295	178	195	49.7436
2019-01-08	01:26:16	20296	178	196	49.707
2019-01-08	01:26:17	20297	178	197	49.6887
2019-01-08	01:26:17	20298	178	198	49.6704
2019-01-08	01:26:18	20299	178	199	49.6338
2019-01-08	01:26:18	20300	178	200	49.6155
2019-01-08	01:26:19	20301	178	201	49.5789
2019-01-08	01:26:20	20302	178	202	49.5606
2019-01-08	01:26:20	20303	178	203	49.5423
2019-01-08	01:26:21	20304	178	204	49.5057
2019-01-08	01:26:21	20305	178	205	49.4874
2019-01-08	01:26:22	20306	178	206	49.4691
2019-01-08	01:26:22	20307	178	207	49.4325
2019-01-08	01:26:23	20308	178	208	49.4142
2019-01-08	01:26:23	20309	178	209	49.3776
2019-01-08	01:26:24	20310	178	210	49.3593
2019-01-08	01:26:24	20311	178	211	49.341
2019-01-08	01:26:25	20312	178	212	49.3044
2019-01-08	01:26:25	20313	178	213	49.2861
2019-01-08	01:26:26	20314	178	214	49.2678
2019-01-08	01:26:26	20315	178	215	49.2495
2019-01-08	01:26:27	20316	178	216	49.2129
2019-01-08	01:26:28	20317	178	217	49.1946
2019-01-08	01:26:28	20318	178	218	49.1763
2019-01-08	01:26:29	20319	178	219	49.158
2019-01-08	01:26:29	20320	178	220	49.1214
2019-01-08	01:26:30	20321	178	221	49.1031
2019-01-08	01:26:30	20322	178	222	49.0665
2019-01-08	01:26:31	20323	178	223	49.0482
2019-01-08	01:26:31	20324	178	224	49.0299
2019-01-08	01:26:32	20325	178	225	49.0116
2019-01-08	01:26:32	20326	178	226	48.975
2019-01-08	01:26:33	20327	178	227	48.9567
2019-01-08	01:26:33	20328	178	228	48.9384
2019-01-08	01:26:34	20329	178	229	48.9201
2019-01-08	01:26:34	20330	178	230	48.8835
2019-01-08	01:26:35	20331	178	231	48.8652
2019-01-08	01:26:36	20332	178	232	48.8469
2019-01-08	01:26:36	20333	178	233	48.8103
2019-01-08	01:26:37	20334	178	234	48.792
2019-01-08	01:26:37	20335	178	235	48.7737
2019-01-08	01:26:38	20336	178	236	48.7554
2019-01-08	01:26:38	20337	178	237	48.7371
2019-01-08	01:26:39	20338	178	238	48.7005
2019-01-08	01:26:39	20339	178	239	48.6822
2019-01-08	01:26:40	20340	178	240	48.6639
2019-01-08	01:26:40	20341	178	241	48.6273
2019-01-08	01:26:41	20342	178	242	48.609
2019-01-08	01:26:41	20343	178	243	48.5907
2019-01-08	01:26:42	20344	178	244	48.5724
2019-01-08	01:26:43	20345	178	245	48.5541
2019-01-08	01:26:43	20346	178	246	48.5175
2019-01-08	01:26:44	20347	178	247	48.4992
2019-01-08	01:26:44	20348	178	248	48.4809
2019-01-08	01:26:45	20349	178	249	48.4626
2019-01-08	01:26:45	20350	178	250	48.4443
2019-01-08	01:26:46	20351	178	251	48.426
2019-01-08	01:26:46	20352	178	252	48.3894
2019-01-08	01:26:47	20353	178	253	48.3711
2019-01-08	01:26:47	20354	178	254	48.3528
2019-01-08	01:26:48	20355	178	255	48.3162
2019-01-08	01:26:48	20356	178	256	48.3162
2019-01-08	01:26:49	20357	178	257	48.2796
2019-01-08	01:26:49	20358	178	258	48.2613
2019-01-08	01:26:50	20359	178	259	48.243
2019-01-08	01:26:50	20360	178	260	48.2247
2019-01-08	01:26:51	20361	178	261	48.2064
2019-01-08	01:26:52	20362	178	262	48.1698
2019-01-08	01:26:52	20363	178	263	48.1515
2019-01-08	01:26:53	20364	178	264	48.1332
2019-01-08	01:26:53	20365	178	265	48.1149
2019-01-08	01:26:54	20366	178	266	48.0966
2019-01-08	01:26:54	20367	178	267	48.0783
2019-01-08	01:26:55	20368	178	268	48.0417
2019-01-08	01:26:55	20369	178	269	48.0234
2019-01-08	01:26:56	20370	178	270	48.0051
2019-01-08	01:26:56	20371	178	271	47.9868
2019-01-08	01:26:57	20372	178	272	47.9685
2019-01-08	01:26:57	20373	178	273	47.9502
2019-01-08	01:26:58	20374	178	274	47.9136
2019-01-08	01:26:58	20375	178	275	47.8953
2019-01-08	01:26:59	20376	178	276	47.877
2019-01-08	01:27:00	20377	178	277	47.8587
2019-01-08	01:27:00	20378	178	278	47.8404
2019-01-08	01:27:01	20379	178	279	47.8221
2019-01-08	01:27:01	20380	178	280	47.8038
2019-01-08	01:27:02	20381	178	281	47.7855
2019-01-08	01:27:02	20382	178	282	47.7672
2019-01-08	01:27:03	20383	178	283	47.7306
2019-01-08	01:27:03	20384	178	284	47.7123
2019-01-08	01:27:04	20385	178	285	47.694
2019-01-08	01:27:04	20386	178	286	47.6757
2019-01-08	01:27:05	20387	178	287	47.6574
2019-01-08	01:27:05	20388	178	288	47.6208
2019-01-08	01:27:06	20389	178	289	47.6208
2019-01-08	01:27:06	20390	178	290	47.5842
2019-01-08	01:27:07	20391	178	291	47.5659
2019-01-08	01:27:08	20392	178	292	47.5476
2019-01-08	01:27:08	20393	178	293	47.5293
2019-01-08	01:27:09	20394	178	294	47.511
2019-01-08	01:27:09	20395	178	295	47.4927
2019-01-08	01:27:10	20396	178	296	47.4744
2019-01-08	01:27:10	20397	178	297	47.4378
2019-01-08	01:27:11	20398	178	298	47.4378
2019-01-08	01:27:11	20399	178	299	47.4012
2019-01-08	01:27:12	20400	178	300	47.3829
2019-01-08	01:39:43	20401	179	1	7.617
2019-01-08	01:39:44	20402	179	2	72.216
2019-01-08	01:39:45	20403	179	3	69.5076
2019-01-08	01:39:45	20404	179	4	67.8057
2019-01-08	01:39:46	20405	179	5	66.5613
2019-01-08	01:39:46	20406	179	6	65.5365
2019-01-08	01:39:47	20407	179	7	64.6581
2019-01-08	01:39:47	20408	179	8	63.9078
2019-01-08	01:39:48	20409	179	9	63.2673
2019-01-08	01:39:48	20410	179	10	62.6817
2019-01-08	01:39:49	20411	179	11	62.1876
2019-01-08	01:39:49	20412	179	12	61.7301
2019-01-08	01:39:50	20413	179	13	61.3092
2019-01-08	01:39:50	20414	179	14	60.9249
2019-01-08	01:39:51	20415	179	15	60.5955
2019-01-08	01:39:51	20416	179	16	60.2661
2019-01-08	01:39:52	20417	179	17	59.9733
2019-01-08	01:39:53	20418	179	18	59.6988
2019-01-08	01:39:53	20419	179	19	59.4426
2019-01-08	01:39:54	20420	179	20	59.2047
2019-01-08	01:39:54	20421	179	21	58.9851
2019-01-08	01:39:55	20422	179	22	58.7655
2019-01-08	01:39:55	20423	179	23	58.5642
2019-01-08	01:39:56	20424	179	24	58.3812
2019-01-08	01:39:56	20425	179	25	58.2165
2019-01-08	01:39:57	20426	179	26	58.0335
2019-01-08	01:39:57	20427	179	27	57.8688
2019-01-08	01:39:58	20428	179	28	57.7407
2019-01-08	01:39:58	20429	179	29	57.576
2019-01-08	01:39:59	20430	179	30	57.4479
2019-01-08	01:39:59	20431	179	31	57.3015
2019-01-08	01:40:00	20432	179	32	57.1917
2019-01-08	01:40:01	20433	179	33	57.0636
2019-01-08	01:40:01	20434	179	34	56.9355
2019-01-08	01:40:02	20435	179	35	56.8074
2019-01-08	01:40:02	20436	179	36	56.6976
2019-01-08	01:40:03	20437	179	37	56.6061
2019-01-08	01:40:03	20438	179	38	56.4963
2019-01-08	01:40:04	20439	179	39	56.3865
2019-01-08	01:40:04	20440	179	40	56.295
2019-01-08	01:40:05	20441	179	41	56.2035
2019-01-08	01:40:05	20442	179	42	56.112
2019-01-08	01:40:06	20443	179	43	56.0205
2019-01-08	01:40:06	20444	179	44	55.929
2019-01-08	01:40:07	20445	179	45	55.8558
2019-01-08	01:40:07	20446	179	46	55.7643
2019-01-08	01:40:08	20447	179	47	55.6911
2019-01-08	01:40:09	20448	179	48	55.5996
2019-01-08	01:40:09	20449	179	49	55.5081
2019-01-08	01:40:10	20450	179	50	55.4349
2019-01-08	01:40:10	20451	179	51	55.3617
2019-01-08	01:40:11	20452	179	52	55.3068
2019-01-08	01:40:11	20453	179	53	55.2153
2019-01-08	01:40:12	20454	179	54	55.1604
2019-01-08	01:40:12	20455	179	55	55.0872
2019-01-08	01:40:13	20456	179	56	55.014
2019-01-08	01:40:13	20457	179	57	54.9408
2019-01-08	01:40:14	20458	179	58	54.8859
2019-01-08	01:40:14	20459	179	59	54.831
2019-01-08	01:40:15	20460	179	60	54.7578
2019-01-08	01:40:15	20461	179	61	54.7029
2019-01-08	01:40:16	20462	179	62	54.6297
2019-01-08	01:40:17	20463	179	63	54.5748
2019-01-08	01:40:17	20464	179	64	54.5199
2019-01-08	01:40:18	20465	179	65	54.4467
2019-01-08	01:40:18	20466	179	66	54.3918
2019-01-08	01:40:19	20467	179	67	54.3369
2019-01-08	01:40:19	20468	179	68	54.282
2019-01-08	01:40:20	20469	179	69	54.2271
2019-01-08	01:40:20	20470	179	70	54.1539
2019-01-08	01:40:21	20471	179	71	54.099
2019-01-08	01:40:21	20472	179	72	54.0624
2019-01-08	01:40:22	20473	179	73	54.0075
2019-01-08	01:40:22	20474	179	74	53.9526
2019-01-08	01:40:23	20475	179	75	53.8977
2019-01-08	01:40:23	20476	179	76	53.8428
2019-01-08	01:40:24	20477	179	77	53.7879
2019-01-08	01:40:25	20478	179	78	53.7513
2019-01-08	01:40:25	20479	179	79	53.6964
2019-01-08	01:40:26	20480	179	80	53.6415
2019-01-08	01:40:26	20481	179	81	53.5866
2019-01-08	01:40:27	20482	179	82	53.5317
2019-01-08	01:40:27	20483	179	83	53.4951
2019-01-08	01:40:28	20484	179	84	53.4402
2019-01-08	01:40:28	20485	179	85	53.4036
2019-01-08	01:40:29	20486	179	86	53.3487
2019-01-08	01:40:29	20487	179	87	53.3121
2019-01-08	01:40:30	20488	179	88	53.2572
2019-01-08	01:40:30	20489	179	89	53.2206
2019-01-08	01:40:31	20490	179	90	53.1657
2019-01-08	01:40:31	20491	179	91	53.1291
2019-01-08	01:40:32	20492	179	92	53.0742
2019-01-08	01:40:33	20493	179	93	53.0376
2019-01-08	01:40:33	20494	179	94	52.9827
2019-01-08	01:40:34	20495	179	95	52.9461
2019-01-08	01:40:34	20496	179	96	52.9095
2019-01-08	01:40:35	20497	179	97	52.8729
2019-01-08	01:40:35	20498	179	98	52.818
2019-01-08	01:40:36	20499	179	99	52.7814
2019-01-08	01:40:36	20500	179	100	52.7448
2019-01-08	01:40:37	20501	179	101	52.6899
2019-01-08	01:40:37	20502	179	102	52.6533
2019-01-08	01:40:38	20503	179	103	52.6167
2019-01-08	01:40:38	20504	179	104	52.5801
2019-01-08	01:40:39	20505	179	105	52.5435
2019-01-08	01:40:39	20506	179	106	52.4886
2019-01-08	01:40:40	20507	179	107	52.452
2019-01-08	01:40:41	20508	179	108	52.4154
2019-01-08	01:40:41	20509	179	109	52.3788
2019-01-08	01:40:42	20510	179	110	52.3422
2019-01-08	01:40:42	20511	179	111	52.3056
2019-01-08	01:40:43	20512	179	112	52.2507
2019-01-08	01:40:43	20513	179	113	52.2324
2019-01-08	01:40:44	20514	179	114	52.1775
2019-01-08	01:40:44	20515	179	115	52.1592
2019-01-08	01:40:45	20516	179	116	52.1226
2019-01-08	01:40:45	20517	179	117	52.086
2019-01-08	01:40:46	20518	179	118	52.0311
2019-01-08	01:40:46	20519	179	119	52.0128
2019-01-08	01:40:47	20520	179	120	51.9762
2019-01-08	01:40:47	20521	179	121	51.9396
2019-01-08	01:40:48	20522	179	122	51.903
2019-01-08	01:40:49	20523	179	123	51.8664
2019-01-08	01:40:49	20524	179	124	51.8298
2019-01-08	01:40:50	20525	179	125	51.7932
2019-01-08	01:40:50	20526	179	126	51.7566
2019-01-08	01:40:51	20527	179	127	51.72
2019-01-08	01:40:51	20528	179	128	51.6834
2019-01-08	01:40:52	20529	179	129	51.6468
2019-01-08	01:40:52	20530	179	130	51.6102
2019-01-08	01:40:53	20531	179	131	51.5736
2019-01-08	01:40:53	20532	179	132	51.5553
2019-01-08	01:40:54	20533	179	133	51.5187
2019-01-08	01:40:54	20534	179	134	51.4821
2019-01-08	01:40:55	20535	179	135	51.4455
2019-01-08	01:40:55	20536	179	136	51.4089
2019-01-08	01:40:56	20537	179	137	51.3906
2019-01-08	01:40:57	20538	179	138	51.354
2019-01-08	01:40:57	20539	179	139	51.3174
2019-01-08	01:40:58	20540	179	140	51.2808
2019-01-08	01:40:58	20541	179	141	51.2442
2019-01-08	01:40:59	20542	179	142	51.2259
2019-01-08	01:40:59	20543	179	143	51.1893
2019-01-08	01:41:00	20544	179	144	51.1527
2019-01-08	01:41:00	20545	179	145	51.1344
2019-01-08	01:41:01	20546	179	146	51.0978
2019-01-08	01:41:01	20547	179	147	51.0612
2019-01-08	01:41:02	20548	179	148	51.0429
2019-01-08	01:41:02	20549	179	149	51.0063
2019-01-08	01:41:03	20550	179	150	50.9697
2019-01-08	01:41:03	20551	179	151	50.9331
2019-01-08	01:41:04	20552	179	152	50.9148
2019-01-08	01:41:05	20553	179	153	50.8782
2019-01-08	01:41:05	20554	179	154	50.8416
2019-01-08	01:41:06	20555	179	155	50.8233
2019-01-08	01:41:06	20556	179	156	50.7867
2019-01-08	01:41:07	20557	179	157	50.7684
2019-01-08	01:41:07	20558	179	158	50.7318
2019-01-08	01:41:08	20559	179	159	50.7135
2019-01-08	01:41:08	20560	179	160	50.6769
2019-01-08	01:41:09	20561	179	161	50.6403
2019-01-08	01:41:09	20562	179	162	50.6037
2019-01-08	01:41:10	20563	179	163	50.5854
2019-01-08	01:41:10	20564	179	164	50.5488
2019-01-08	01:41:11	20565	179	165	50.5305
2019-01-08	01:41:11	20566	179	166	50.4939
2019-01-08	01:41:12	20567	179	167	50.4756
2019-01-08	01:41:13	20568	179	168	50.439
2019-01-08	01:41:13	20569	179	169	50.4024
2019-01-08	01:41:14	20570	179	170	50.3841
2019-01-08	01:41:14	20571	179	171	50.3475
2019-01-08	01:41:15	20572	179	172	50.3292
2019-01-08	01:41:15	20573	179	173	50.3109
2019-01-08	01:41:16	20574	179	174	50.2743
2019-01-08	01:41:16	20575	179	175	50.2377
2019-01-08	01:41:17	20576	179	176	50.2194
2019-01-08	01:41:17	20577	179	177	50.1828
2019-01-08	01:41:18	20578	179	178	50.1645
2019-01-08	01:41:18	20579	179	179	50.1279
2019-01-08	01:41:19	20580	179	180	50.1096
2019-01-08	01:41:19	20581	179	181	50.073
2019-01-08	01:41:20	20582	179	182	50.0547
2019-01-08	01:41:21	20583	179	183	50.0181
2019-01-08	01:41:21	20584	179	184	49.9998
2019-01-08	01:41:22	20585	179	185	49.9632
2019-01-08	01:41:22	20586	179	186	49.9449
2019-01-08	01:41:23	20587	179	187	49.9266
2019-01-08	01:41:23	20588	179	188	49.89
2019-01-08	01:41:24	20589	179	189	49.8717
2019-01-08	01:41:24	20590	179	190	49.8351
2019-01-08	01:41:25	20591	179	191	49.8168
2019-01-08	01:41:25	20592	179	192	49.7802
2019-01-08	01:41:26	20593	179	193	49.7619
2019-01-08	01:41:26	20594	179	194	49.7253
2019-01-08	01:41:27	20595	179	195	49.707
2019-01-08	01:41:27	20596	179	196	49.6704
2019-01-08	01:41:28	20597	179	197	49.6521
2019-01-08	01:41:29	20598	179	198	49.6338
2019-01-08	01:41:29	20599	179	199	49.5972
2019-01-08	01:41:30	20600	179	200	49.5789
2019-01-08	01:41:30	20601	179	201	49.5606
2019-01-08	01:41:31	20602	179	202	49.524
2019-01-08	01:41:31	20603	179	203	49.5057
2019-01-08	01:41:32	20604	179	204	49.4874
2019-01-08	01:41:32	20605	179	205	49.4508
2019-01-08	01:41:33	20606	179	206	49.4325
2019-01-08	01:41:33	20607	179	207	49.3959
2019-01-08	01:41:34	20608	179	208	49.3776
2019-01-08	01:41:34	20609	179	209	49.3593
2019-01-08	01:41:35	20610	179	210	49.3227
2019-01-08	01:41:35	20611	179	211	49.3044
2019-01-08	01:41:36	20612	179	212	49.2861
2019-01-08	01:41:37	20613	179	213	49.2678
2019-01-08	01:41:37	20614	179	214	49.2312
2019-01-08	01:41:38	20615	179	215	49.2129
2019-01-08	01:41:38	20616	179	216	49.1763
2019-01-08	01:41:39	20617	179	217	49.158
2019-01-08	01:41:39	20618	179	218	49.1397
2019-01-08	01:41:40	20619	179	219	49.1031
2019-01-08	01:41:40	20620	179	220	49.1031
2019-01-08	01:41:41	20621	179	221	49.0665
2019-01-08	01:41:41	20622	179	222	49.0482
2019-01-08	01:41:42	20623	179	223	49.0116
2019-01-08	01:41:42	20624	179	224	48.9933
2019-01-08	01:41:43	20625	179	225	48.975
2019-01-08	01:41:43	20626	179	226	48.9567
2019-01-08	01:41:44	20627	179	227	48.9201
2019-01-08	01:41:45	20628	179	228	48.9018
2019-01-08	01:41:45	20629	179	229	48.8652
2019-01-08	01:41:46	20630	179	230	48.8469
2019-01-08	01:41:46	20631	179	231	48.8286
2019-01-08	01:41:47	20632	179	232	48.8103
2019-01-08	01:41:47	20633	179	233	48.7737
2019-01-08	01:41:48	20634	179	234	48.7554
2019-01-08	01:41:48	20635	179	235	48.7371
2019-01-08	01:41:49	20636	179	236	48.7188
2019-01-08	01:41:49	20637	179	237	48.6822
2019-01-08	01:41:50	20638	179	238	48.6639
2019-01-08	01:41:50	20639	179	239	48.6456
2019-01-08	01:41:51	20640	179	240	48.6273
2019-01-08	01:41:51	20641	179	241	48.5907
2019-01-08	01:41:52	20642	179	242	48.5907
2019-01-08	01:41:53	20643	179	243	48.5541
2019-01-08	01:41:53	20644	179	244	48.5358
2019-01-08	01:41:54	20645	179	245	48.5175
2019-01-08	01:41:54	20646	179	246	48.4809
2019-01-08	01:41:55	20647	179	247	48.4626
2019-01-08	01:41:55	20648	179	248	48.4443
2019-01-08	01:41:56	20649	179	249	48.426
2019-01-08	01:41:56	20650	179	250	48.3894
2019-01-08	01:41:57	20651	179	251	48.3711
2019-01-08	01:41:57	20652	179	252	48.3528
2019-01-08	01:41:58	20653	179	253	48.3345
2019-01-08	01:41:58	20654	179	254	48.3162
2019-01-08	01:41:59	20655	179	255	48.2979
2019-01-08	01:42:00	20656	179	256	48.2613
2019-01-08	01:42:00	20657	179	257	48.243
2019-01-08	01:42:01	20658	179	258	48.2247
2019-01-08	01:42:01	20659	179	259	48.2064
2019-01-08	01:42:02	20660	179	260	48.1881
2019-01-08	01:42:02	20661	179	261	48.1515
2019-01-08	01:42:03	20662	179	262	48.1332
2019-01-08	01:42:03	20663	179	263	48.1149
2019-01-08	01:42:04	20664	179	264	48.0966
2019-01-08	01:42:04	20665	179	265	48.0783
2019-01-08	01:42:05	20666	179	266	48.06
2019-01-08	01:42:05	20667	179	267	48.0234
2019-01-08	01:42:06	20668	179	268	48.0051
2019-01-08	01:42:06	20669	179	269	47.9868
2019-01-08	01:42:07	20670	179	270	47.9685
2019-01-08	01:42:08	20671	179	271	47.9502
2019-01-08	01:42:08	20672	179	272	47.9136
2019-01-08	01:42:09	20673	179	273	47.8953
2019-01-08	01:42:09	20674	179	274	47.877
2019-01-08	01:42:10	20675	179	275	47.8587
2019-01-08	01:42:10	20676	179	276	47.8404
2019-01-08	01:42:11	20677	179	277	47.8221
2019-01-08	01:42:11	20678	179	278	47.7855
2019-01-08	01:42:12	20679	179	279	47.7672
2019-01-08	01:42:12	20680	179	280	47.7489
2019-01-08	01:42:13	20681	179	281	47.7489
2019-01-08	01:42:13	20682	179	282	47.7123
2019-01-08	01:42:14	20683	179	283	47.694
2019-01-08	01:42:14	20684	179	284	47.6757
2019-01-08	01:42:15	20685	179	285	47.6574
2019-01-08	01:42:16	20686	179	286	47.6391
2019-01-08	01:42:16	20687	179	287	47.6208
2019-01-08	01:42:17	20688	179	288	47.5842
2019-01-08	01:42:17	20689	179	289	47.5659
2019-01-08	01:42:18	20690	179	290	47.5476
2019-01-08	01:42:18	20691	179	291	47.5293
2019-01-08	01:42:19	20692	179	292	47.511
2019-01-08	01:42:19	20693	179	293	47.4927
2019-01-08	01:42:20	20694	179	294	47.4561
2019-01-08	01:42:20	20695	179	295	47.4378
2019-01-08	01:42:21	20696	179	296	47.4195
2019-01-08	01:42:21	20697	179	297	47.4012
2019-01-08	01:42:22	20698	179	298	47.3829
2019-01-08	01:42:22	20699	179	299	47.3646
2019-01-08	01:42:23	20700	179	300	47.3463
2019-01-08	01:54:55	20701	180	1	7.6536
2019-01-08	01:54:55	20702	180	2	72.216
2019-01-08	01:54:56	20703	180	3	69.5625
2019-01-08	01:54:56	20704	180	4	67.8789
2019-01-08	01:54:57	20705	180	5	66.5979
2019-01-08	01:54:57	20706	180	6	65.5365
2019-01-08	01:54:58	20707	180	7	64.6581
2019-01-08	01:54:58	20708	180	8	63.9078
2019-01-08	01:54:59	20709	180	9	63.2673
2019-01-08	01:54:59	20710	180	10	62.6451
2019-01-08	01:55:00	20711	180	11	62.1144
2019-01-08	01:55:01	20712	180	12	61.6569
2019-01-08	01:55:01	20713	180	13	61.2543
2019-01-08	01:55:02	20714	180	14	60.87
2019-01-08	01:55:02	20715	180	15	60.5223
2019-01-08	01:55:03	20716	180	16	60.1746
2019-01-08	01:55:03	20717	180	17	59.8269
2019-01-08	01:55:04	20718	180	18	59.5158
2019-01-08	01:55:05	20719	180	19	59.223
2019-01-08	01:55:05	20720	180	20	58.9668
2019-01-08	01:55:06	20721	180	21	58.7106
2019-01-08	01:55:06	20722	180	22	58.5093
2019-01-08	01:55:07	20723	180	23	58.3263
2019-01-08	01:55:07	20724	180	24	58.1433
2019-01-08	01:55:08	20725	180	25	57.9786
2019-01-08	01:55:08	20726	180	26	57.8139
2019-01-08	01:55:09	20727	180	27	57.6675
2019-01-08	01:55:10	20728	180	28	57.5211
2019-01-08	01:55:10	20729	180	29	57.3747
2019-01-08	01:55:11	20730	180	30	57.2283
2019-01-08	01:55:11	20731	180	31	57.1002
2019-01-08	01:55:12	20732	180	32	56.9721
2019-01-08	01:55:12	20733	180	33	56.844
2019-01-08	01:55:13	20734	180	34	56.7342
2019-01-08	01:55:13	20735	180	35	56.6244
2019-01-08	01:55:14	20736	180	36	56.5146
2019-01-08	01:55:14	20737	180	37	56.4231
2019-01-08	01:55:15	20738	180	38	56.3133
2019-01-08	01:55:15	20739	180	39	56.2218
2019-01-08	01:55:16	20740	180	40	56.112
2019-01-08	01:55:16	20741	180	41	56.0205
2019-01-08	01:55:17	20742	180	42	55.929
2019-01-08	01:55:18	20743	180	43	55.8375
2019-01-08	01:55:18	20744	180	44	55.746
2019-01-08	01:55:19	20745	180	45	55.6728
2019-01-08	01:55:19	20746	180	46	55.5813
2019-01-08	01:55:20	20747	180	47	55.5081
2019-01-08	01:55:20	20748	180	48	55.4349
2019-01-08	01:55:21	20749	180	49	55.3617
2019-01-08	01:55:21	20750	180	50	55.2702
2019-01-08	01:55:22	20751	180	51	55.197
2019-01-08	01:55:22	20752	180	52	55.1238
2019-01-08	01:55:23	20753	180	53	55.0506
2019-01-08	01:55:23	20754	180	54	54.9957
2019-01-08	01:55:24	20755	180	55	54.9225
2019-01-08	01:55:24	20756	180	56	54.8493
2019-01-08	01:55:25	20757	180	57	54.7761
2019-01-08	01:55:25	20758	180	58	54.7212
2019-01-08	01:55:26	20759	180	59	54.648
2019-01-08	01:55:27	20760	180	60	54.5931
2019-01-08	01:55:27	20761	180	61	54.5199
2019-01-08	01:55:28	20762	180	62	54.465
2019-01-08	01:55:28	20763	180	63	54.4101
2019-01-08	01:55:29	20764	180	64	54.3369
2019-01-08	01:55:29	20765	180	65	54.282
2019-01-08	01:55:30	20766	180	66	54.2271
2019-01-08	01:55:30	20767	180	67	54.1722
2019-01-08	01:55:31	20768	180	68	54.1173
2019-01-08	01:55:31	20769	180	69	54.0624
2019-01-08	01:55:32	20770	180	70	54.0075
2019-01-08	01:55:32	20771	180	71	53.9343
2019-01-08	01:55:33	20772	180	72	53.8977
2019-01-08	01:55:34	20773	180	73	53.8428
2019-01-08	01:55:34	20774	180	74	53.7696
2019-01-08	01:55:35	20775	180	75	53.733
2019-01-08	01:55:35	20776	180	76	53.6781
2019-01-08	01:55:36	20777	180	77	53.6232
2019-01-08	01:55:36	20778	180	78	53.5683
2019-01-08	01:55:37	20779	180	79	53.5317
2019-01-08	01:55:37	20780	180	80	53.4768
2019-01-08	01:55:38	20781	180	81	53.4219
2019-01-08	01:55:38	20782	180	82	53.3853
2019-01-08	01:55:39	20783	180	83	53.3304
2019-01-08	01:55:39	20784	180	84	53.2755
2019-01-08	01:55:40	20785	180	85	53.2389
2019-01-08	01:55:40	20786	180	86	53.184
2019-01-08	01:55:41	20787	180	87	53.1474
2019-01-08	01:55:42	20788	180	88	53.0925
2019-01-08	01:55:42	20789	180	89	53.0559
2019-01-08	01:55:43	20790	180	90	53.001
2019-01-08	01:55:43	20791	180	91	52.9644
2019-01-08	01:55:44	20792	180	92	52.9278
2019-01-08	01:55:44	20793	180	93	52.8729
2019-01-08	01:55:45	20794	180	94	52.8363
2019-01-08	01:55:45	20795	180	95	52.7814
2019-01-08	01:55:46	20796	180	96	52.7448
2019-01-08	01:55:46	20797	180	97	52.6899
2019-01-08	01:55:47	20798	180	98	52.6716
2019-01-08	01:55:47	20799	180	99	52.6167
2019-01-08	01:55:48	20800	180	100	52.5801
2019-01-08	01:55:48	20801	180	101	52.5435
2019-01-08	01:55:49	20802	180	102	52.4886
2019-01-08	01:55:50	20803	180	103	52.452
2019-01-08	01:55:50	20804	180	104	52.4154
2019-01-08	01:55:51	20805	180	105	52.3788
2019-01-08	01:55:51	20806	180	106	52.3422
2019-01-08	01:55:52	20807	180	107	52.2873
2019-01-08	01:55:52	20808	180	108	52.2507
2019-01-08	01:55:53	20809	180	109	52.2141
2019-01-08	01:55:53	20810	180	110	52.1775
2019-01-08	01:55:54	20811	180	111	52.1409
2019-01-08	01:55:54	20812	180	112	52.1043
2019-01-08	01:55:55	20813	180	113	52.0677
2019-01-08	01:55:55	20814	180	114	52.0311
2019-01-08	01:55:56	20815	180	115	51.9945
2019-01-08	01:55:56	20816	180	116	51.9579
2019-01-08	01:55:57	20817	180	117	51.9213
2019-01-08	01:55:58	20818	180	118	51.8847
2019-01-08	01:55:58	20819	180	119	51.8298
2019-01-08	01:55:59	20820	180	120	51.7932
2019-01-08	01:55:59	20821	180	121	51.7566
2019-01-08	01:56:00	20822	180	122	51.7383
2019-01-08	01:56:00	20823	180	123	51.7017
2019-01-08	01:56:01	20824	180	124	51.6651
2019-01-08	01:56:01	20825	180	125	51.6285
2019-01-08	01:56:02	20826	180	126	51.5919
2019-01-08	01:56:02	20827	180	127	51.5553
2019-01-08	01:56:03	20828	180	128	51.5187
2019-01-08	01:56:03	20829	180	129	51.4821
2019-01-08	01:56:04	20830	180	130	51.4455
2019-01-08	01:56:04	20831	180	131	51.4272
2019-01-08	01:56:05	20832	180	132	51.3906
2019-01-08	01:56:06	20833	180	133	51.354
2019-01-08	01:56:06	20834	180	134	51.3174
2019-01-08	01:56:07	20835	180	135	51.2808
2019-01-08	01:56:07	20836	180	136	51.2625
2019-01-08	01:56:08	20837	180	137	51.2259
2019-01-08	01:56:08	20838	180	138	51.1893
2019-01-08	01:56:09	20839	180	139	51.1527
2019-01-08	01:56:09	20840	180	140	51.1161
2019-01-08	01:56:10	20841	180	141	51.0978
2019-01-08	01:56:10	20842	180	142	51.0612
2019-01-08	01:56:11	20843	180	143	51.0246
2019-01-08	01:56:11	20844	180	144	51.0063
2019-01-08	01:56:12	20845	180	145	50.9697
2019-01-08	01:56:12	20846	180	146	50.9331
2019-01-08	01:56:13	20847	180	147	50.8965
2019-01-08	01:56:14	20848	180	148	50.8599
2019-01-08	01:56:14	20849	180	149	50.8416
2019-01-08	01:56:15	20850	180	150	50.805
2019-01-08	01:56:15	20851	180	151	50.7867
2019-01-08	01:56:16	20852	180	152	50.7501
2019-01-08	01:56:16	20853	180	153	50.7135
2019-01-08	01:56:17	20854	180	154	50.6952
2019-01-08	01:56:17	20855	180	155	50.6586
2019-01-08	01:56:18	20856	180	156	50.622
2019-01-08	01:56:18	20857	180	157	50.6037
2019-01-08	01:56:19	20858	180	158	50.5671
2019-01-08	01:56:19	20859	180	159	50.5305
2019-01-08	01:56:20	20860	180	160	50.5122
2019-01-08	01:56:20	20861	180	161	50.4756
2019-01-08	01:56:21	20862	180	162	50.439
2019-01-08	01:56:22	20863	180	163	50.4207
2019-01-08	01:56:22	20864	180	164	50.3841
2019-01-08	01:56:23	20865	180	165	50.3658
2019-01-08	01:56:23	20866	180	166	50.3292
2019-01-08	01:56:24	20867	180	167	50.3109
2019-01-08	01:56:24	20868	180	168	50.2743
2019-01-08	01:56:25	20869	180	169	50.256
2019-01-08	01:56:25	20870	180	170	50.2194
2019-01-08	01:56:26	20871	180	171	50.2011
2019-01-08	01:56:26	20872	180	172	50.1645
2019-01-08	01:56:27	20873	180	173	50.1279
2019-01-08	01:56:27	20874	180	174	50.1096
2019-01-08	01:56:28	20875	180	175	50.073
2019-01-08	01:56:28	20876	180	176	50.0547
2019-01-08	01:56:29	20877	180	177	50.0181
2019-01-08	01:56:30	20878	180	178	49.9998
2019-01-08	01:56:30	20879	180	179	49.9632
2019-01-08	01:56:31	20880	180	180	49.9449
2019-01-08	01:56:31	20881	180	181	49.9083
2019-01-08	01:56:32	20882	180	182	49.89
2019-01-08	01:56:32	20883	180	183	49.8717
2019-01-08	01:56:33	20884	180	184	49.8351
2019-01-08	01:56:33	20885	180	185	49.8168
2019-01-08	01:56:34	20886	180	186	49.7802
2019-01-08	01:56:34	20887	180	187	49.7619
2019-01-08	01:56:35	20888	180	188	49.7436
2019-01-08	01:56:35	20889	180	189	49.707
2019-01-08	01:56:36	20890	180	190	49.6887
2019-01-08	01:56:36	20891	180	191	49.6521
2019-01-08	01:56:37	20892	180	192	49.6338
2019-01-08	01:56:38	20893	180	193	49.5972
2019-01-08	01:56:38	20894	180	194	49.5789
2019-01-08	01:56:39	20895	180	195	49.5423
2019-01-08	01:56:39	20896	180	196	49.524
2019-01-08	01:56:40	20897	180	197	49.5057
2019-01-08	01:56:40	20898	180	198	49.4691
2019-01-08	01:56:41	20899	180	199	49.4508
2019-01-08	01:56:41	20900	180	200	49.4142
2019-01-08	01:56:42	20901	180	201	49.3959
2019-01-08	01:56:42	20902	180	202	49.3776
2019-01-08	01:56:43	20903	180	203	49.341
2019-01-08	01:56:43	20904	180	204	49.3227
2019-01-08	01:56:44	20905	180	205	49.3044
2019-01-08	01:56:44	20906	180	206	49.2678
2019-01-08	01:56:45	20907	180	207	49.2312
2019-01-08	01:56:46	20908	180	208	49.2129
2019-01-08	01:56:46	20909	180	209	49.1946
2019-01-08	01:56:47	20910	180	210	49.1763
2019-01-08	01:56:47	20911	180	211	49.1397
2019-01-08	01:56:48	20912	180	212	49.1214
2019-01-08	01:56:48	20913	180	213	49.1031
2019-01-08	01:56:49	20914	180	214	49.0665
2019-01-08	01:56:49	20915	180	215	49.0482
2019-01-08	01:56:50	20916	180	216	49.0299
2019-01-08	01:56:50	20917	180	217	49.0116
2019-01-08	01:56:51	20918	180	218	48.975
2019-01-08	01:56:51	20919	180	219	48.9384
2019-01-08	01:56:52	20920	180	220	48.9201
2019-01-08	01:56:52	20921	180	221	48.9018
2019-01-08	01:56:53	20922	180	222	48.8652
2019-01-08	01:56:54	20923	180	223	48.8652
2019-01-08	01:56:54	20924	180	224	48.8286
2019-01-08	01:56:55	20925	180	225	48.8103
2019-01-08	01:56:55	20926	180	226	48.7737
2019-01-08	01:56:56	20927	180	227	48.7554
2019-01-08	01:56:56	20928	180	228	48.7371
2019-01-08	01:56:57	20929	180	229	48.7188
2019-01-08	01:56:57	20930	180	230	48.7005
2019-01-08	01:56:58	20931	180	231	48.6639
2019-01-08	01:56:58	20932	180	232	48.6456
2019-01-08	01:56:59	20933	180	233	48.6273
2019-01-08	01:56:59	20934	180	234	48.5907
2019-01-08	01:57:00	20935	180	235	48.5724
2019-01-08	01:57:00	20936	180	236	48.5541
2019-01-08	01:57:01	20937	180	237	48.5358
2019-01-08	01:57:02	20938	180	238	48.4992
2019-01-08	01:57:02	20939	180	239	48.4809
2019-01-08	01:57:03	20940	180	240	48.4626
2019-01-08	01:57:03	20941	180	241	48.4443
2019-01-08	01:57:04	20942	180	242	48.426
2019-01-08	01:57:04	20943	180	243	48.3894
2019-01-08	01:57:05	20944	180	244	48.3711
2019-01-08	01:57:05	20945	180	245	48.3528
2019-01-08	01:57:06	20946	180	246	48.3345
2019-01-08	01:57:06	20947	180	247	48.2979
2019-01-08	01:57:07	20948	180	248	48.2796
2019-01-08	01:57:07	20949	180	249	48.2613
2019-01-08	01:57:08	20950	180	250	48.243
2019-01-08	01:57:08	20951	180	251	48.2247
2019-01-08	01:57:09	20952	180	252	48.1881
2019-01-08	01:57:10	20953	180	253	48.1698
2019-01-08	01:57:10	20954	180	254	48.1515
2019-01-08	01:57:11	20955	180	255	48.1332
2019-01-08	01:57:11	20956	180	256	48.1149
2019-01-08	01:57:12	20957	180	257	48.0783
2019-01-08	01:57:12	20958	180	258	48.06
2019-01-08	01:57:13	20959	180	259	48.0417
2019-01-08	01:57:13	20960	180	260	48.0234
2019-01-08	01:57:14	20961	180	261	48.0051
2019-01-08	01:57:14	20962	180	262	47.9685
2019-01-08	01:57:15	20963	180	263	47.9685
2019-01-08	01:57:15	20964	180	264	47.9319
2019-01-08	01:57:16	20965	180	265	47.9136
2019-01-08	01:57:16	20966	180	266	47.877
2019-01-08	01:57:17	20967	180	267	47.8587
2019-01-08	01:57:18	20968	180	268	47.8404
2019-01-08	01:57:18	20969	180	269	47.8221
2019-01-08	01:57:19	20970	180	270	47.8038
2019-01-08	01:57:19	20971	180	271	47.7855
2019-01-08	01:57:20	20972	180	272	47.7489
2019-01-08	01:57:20	20973	180	273	47.7306
2019-01-08	01:57:21	20974	180	274	47.7306
2019-01-08	01:57:21	20975	180	275	47.694
2019-01-08	01:57:22	20976	180	276	47.6757
2019-01-08	01:57:22	20977	180	277	47.6574
2019-01-08	01:57:23	20978	180	278	47.6391
2019-01-08	01:57:23	20979	180	279	47.6208
2019-01-08	01:57:24	20980	180	280	47.6025
2019-01-08	01:57:24	20981	180	281	47.5659
2019-01-08	01:57:25	20982	180	282	47.5476
2019-01-08	01:57:26	20983	180	283	47.5293
2019-01-08	01:57:26	20984	180	284	47.511
2019-01-08	01:57:27	20985	180	285	47.4927
2019-01-08	01:57:27	20986	180	286	47.4744
2019-01-08	01:57:28	20987	180	287	47.4561
2019-01-08	01:57:28	20988	180	288	47.4378
2019-01-08	01:57:29	20989	180	289	47.4012
2019-01-08	01:57:29	20990	180	290	47.3829
2019-01-08	01:57:30	20991	180	291	47.3646
2019-01-08	01:57:30	20992	180	292	47.3463
2019-01-08	01:57:31	20993	180	293	47.328
2019-01-08	01:57:31	20994	180	294	47.3097
2019-01-08	01:57:32	20995	180	295	47.2914
2019-01-08	01:57:32	20996	180	296	47.2731
2019-01-08	01:57:33	20997	180	297	47.2365
2019-01-08	01:57:34	20998	180	298	47.2365
2019-01-08	01:57:34	20999	180	299	47.1999
2019-01-08	01:57:35	21000	180	300	47.1816
2019-01-08	02:10:06	21001	181	1	7.7268
2019-01-08	02:10:07	21002	181	2	72.1794
2019-01-08	02:10:07	21003	181	3	69.471
2019-01-08	02:10:08	21004	181	4	67.7874
2019-01-08	02:10:08	21005	181	5	66.4881
2019-01-08	02:10:09	21006	181	6	65.445
2019-01-08	02:10:09	21007	181	7	64.5483
2019-01-08	02:10:10	21008	181	8	63.798
2019-01-08	02:10:10	21009	181	9	63.1392
2019-01-08	02:10:11	21010	181	10	62.5536
2019-01-08	02:10:12	21011	181	11	62.0412
2019-01-08	02:10:12	21012	181	12	61.5837
2019-01-08	02:10:13	21013	181	13	61.1445
2019-01-08	02:10:13	21014	181	14	60.7785
2019-01-08	02:10:14	21015	181	15	60.4125
2019-01-08	02:10:14	21016	181	16	60.1014
2019-01-08	02:10:15	21017	181	17	59.7903
2019-01-08	02:10:15	21018	181	18	59.5158
2019-01-08	02:10:16	21019	181	19	59.2413
2019-01-08	02:10:16	21020	181	20	59.0034
2019-01-08	02:10:17	21021	181	21	58.7838
2019-01-08	02:10:17	21022	181	22	58.5642
2019-01-08	02:10:18	21023	181	23	58.3629
2019-01-08	02:10:18	21024	181	24	58.1799
2019-01-08	02:10:19	21025	181	25	57.9969
2019-01-08	02:10:20	21026	181	26	57.8322
2019-01-08	02:10:20	21027	181	27	57.6675
2019-01-08	02:10:21	21028	181	28	57.5028
2019-01-08	02:10:21	21029	181	29	57.3564
2019-01-08	02:10:22	21030	181	30	57.21
2019-01-08	02:10:22	21031	181	31	57.0819
2019-01-08	02:10:23	21032	181	32	56.9538
2019-01-08	02:10:23	21033	181	33	56.8257
2019-01-08	02:10:24	21034	181	34	56.6976
2019-01-08	02:10:24	21035	181	35	56.5878
2019-01-08	02:10:25	21036	181	36	56.478
2019-01-08	02:10:25	21037	181	37	56.3682
2019-01-08	02:10:26	21038	181	38	56.2584
2019-01-08	02:10:26	21039	181	39	56.1669
2019-01-08	02:10:27	21040	181	40	56.0571
2019-01-08	02:10:28	21041	181	41	55.9656
2019-01-08	02:10:28	21042	181	42	55.8741
2019-01-08	02:10:29	21043	181	43	55.7826
2019-01-08	02:10:29	21044	181	44	55.6911
2019-01-08	02:10:30	21045	181	45	55.5996
2019-01-08	02:10:30	21046	181	46	55.5264
2019-01-08	02:10:31	21047	181	47	55.4349
2019-01-08	02:10:31	21048	181	48	55.3434
2019-01-08	02:10:32	21049	181	49	55.2702
2019-01-08	02:10:32	21050	181	50	55.197
2019-01-08	02:10:33	21051	181	51	55.1238
2019-01-08	02:10:33	21052	181	52	55.0506
2019-01-08	02:10:34	21053	181	53	54.9591
2019-01-08	02:10:34	21054	181	54	54.9042
2019-01-08	02:10:35	21055	181	55	54.831
2019-01-08	02:10:36	21056	181	56	54.7578
2019-01-08	02:10:36	21057	181	57	54.6846
2019-01-08	02:10:37	21058	181	58	54.6114
2019-01-08	02:10:37	21059	181	59	54.5565
2019-01-08	02:10:38	21060	181	60	54.4833
2019-01-08	02:10:38	21061	181	61	54.4284
2019-01-08	02:10:39	21062	181	62	54.3735
2019-01-08	02:10:39	21063	181	63	54.3003
2019-01-08	02:10:40	21064	181	64	54.2454
2019-01-08	02:10:40	21065	181	65	54.1905
2019-01-08	02:10:41	21066	181	66	54.1356
2019-01-08	02:10:41	21067	181	67	54.0624
2019-01-08	02:10:42	21068	181	68	54.0075
2019-01-08	02:10:42	21069	181	69	53.9526
2019-01-08	02:10:43	21070	181	70	53.8977
2019-01-08	02:10:44	21071	181	71	53.8428
2019-01-08	02:10:44	21072	181	72	53.7879
2019-01-08	02:10:45	21073	181	73	53.733
2019-01-08	02:10:45	21074	181	74	53.6781
2019-01-08	02:10:46	21075	181	75	53.6232
2019-01-08	02:10:46	21076	181	76	53.55
2019-01-08	02:10:47	21077	181	77	53.5134
2019-01-08	02:10:47	21078	181	78	53.4585
2019-01-08	02:10:48	21079	181	79	53.4219
2019-01-08	02:10:48	21080	181	80	53.367
2019-01-08	02:10:49	21081	181	81	53.3121
2019-01-08	02:10:49	21082	181	82	53.2572
2019-01-08	02:10:50	21083	181	83	53.2023
2019-01-08	02:10:51	21084	181	84	53.1657
2019-01-08	02:10:51	21085	181	85	53.1108
2019-01-08	02:10:52	21086	181	86	53.0742
2019-01-08	02:10:52	21087	181	87	53.0193
2019-01-08	02:10:53	21088	181	88	52.9827
2019-01-08	02:10:53	21089	181	89	52.9278
2019-01-08	02:10:54	21090	181	90	52.8729
2019-01-08	02:10:54	21091	181	91	52.8363
2019-01-08	02:10:55	21092	181	92	52.7997
2019-01-08	02:10:55	21093	181	93	52.7448
2019-01-08	02:10:56	21094	181	94	52.7082
2019-01-08	02:10:56	21095	181	95	52.6716
2019-01-08	02:10:57	21096	181	96	52.6167
2019-01-08	02:10:57	21097	181	97	52.5801
2019-01-08	02:10:58	21098	181	98	52.5252
2019-01-08	02:10:59	21099	181	99	52.4886
2019-01-08	02:10:59	21100	181	100	52.452
2019-01-08	02:11:00	21101	181	101	52.3971
2019-01-08	02:11:00	21102	181	102	52.3605
2019-01-08	02:11:01	21103	181	103	52.3239
2019-01-08	02:11:01	21104	181	104	52.2873
2019-01-08	02:11:02	21105	181	105	52.2324
2019-01-08	02:11:02	21106	181	106	52.1958
2019-01-08	02:11:03	21107	181	107	52.1592
2019-01-08	02:11:03	21108	181	108	52.1226
2019-01-08	02:11:04	21109	181	109	52.086
2019-01-08	02:11:04	21110	181	110	52.0494
2019-01-08	02:11:05	21111	181	111	52.0128
2019-01-08	02:11:05	21112	181	112	51.9579
2019-01-08	02:11:06	21113	181	113	51.9396
2019-01-08	02:11:07	21114	181	114	51.8847
2019-01-08	02:11:07	21115	181	115	51.8481
2019-01-08	02:11:08	21116	181	116	51.8115
2019-01-08	02:11:08	21117	181	117	51.7749
2019-01-08	02:11:09	21118	181	118	51.7383
2019-01-08	02:11:09	21119	181	119	51.7017
2019-01-08	02:11:10	21120	181	120	51.6651
2019-01-08	02:11:10	21121	181	121	51.6285
2019-01-08	02:11:11	21122	181	122	51.5919
2019-01-08	02:11:11	21123	181	123	51.5553
2019-01-08	02:11:12	21124	181	124	51.5187
2019-01-08	02:11:12	21125	181	125	51.4821
2019-01-08	02:11:13	21126	181	126	51.4638
2019-01-08	02:11:13	21127	181	127	51.4272
2019-01-08	02:11:14	21128	181	128	51.3906
2019-01-08	02:11:15	21129	181	129	51.354
2019-01-08	02:11:15	21130	181	130	51.3174
2019-01-08	02:11:16	21131	181	131	51.2808
2019-01-08	02:11:16	21132	181	132	51.2442
2019-01-08	02:11:17	21133	181	133	51.2076
2019-01-08	02:11:17	21134	181	134	51.171
2019-01-08	02:11:18	21135	181	135	51.1344
2019-01-08	02:11:18	21136	181	136	51.1161
2019-01-08	02:11:19	21137	181	137	51.0795
2019-01-08	02:11:19	21138	181	138	51.0429
2019-01-08	02:11:20	21139	181	139	51.0246
2019-01-08	02:11:20	21140	181	140	50.988
2019-01-08	02:11:21	21141	181	141	50.9514
2019-01-08	02:11:21	21142	181	142	50.9148
2019-01-08	02:11:22	21143	181	143	50.8782
2019-01-08	02:11:23	21144	181	144	50.8416
2019-01-08	02:11:23	21145	181	145	50.8233
2019-01-08	02:11:24	21146	181	146	50.7867
2019-01-08	02:11:24	21147	181	147	50.7501
2019-01-08	02:11:25	21148	181	148	50.7318
2019-01-08	02:11:25	21149	181	149	50.6952
2019-01-08	02:11:26	21150	181	150	50.6586
2019-01-08	02:11:26	21151	181	151	50.622
2019-01-08	02:11:27	21152	181	152	50.6037
2019-01-08	02:11:27	21153	181	153	50.5671
2019-01-08	02:11:28	21154	181	154	50.5488
2019-01-08	02:11:28	21155	181	155	50.5122
2019-01-08	02:11:29	21156	181	156	50.4756
2019-01-08	02:11:29	21157	181	157	50.4573
2019-01-08	02:11:30	21158	181	158	50.4207
2019-01-08	02:11:31	21159	181	159	50.4024
2019-01-08	02:11:31	21160	181	160	50.3658
2019-01-08	02:11:32	21161	181	161	50.3292
2019-01-08	02:11:32	21162	181	162	50.2926
2019-01-08	02:11:33	21163	181	163	50.2743
2019-01-08	02:11:33	21164	181	164	50.2377
2019-01-08	02:11:34	21165	181	165	50.2194
2019-01-08	02:11:34	21166	181	166	50.1828
2019-01-08	02:11:35	21167	181	167	50.1462
2019-01-08	02:11:35	21168	181	168	50.1279
2019-01-08	02:11:36	21169	181	169	50.0913
2019-01-08	02:11:36	21170	181	170	50.073
2019-01-08	02:11:37	21171	181	171	50.0364
2019-01-08	02:11:38	21172	181	172	49.9998
2019-01-08	02:11:38	21173	181	173	49.9815
2019-01-08	02:11:39	21174	181	174	49.9449
2019-01-08	02:11:39	21175	181	175	49.9083
2019-01-08	02:11:40	21176	181	176	49.8717
2019-01-08	02:11:41	21177	181	177	49.8534
2019-01-08	02:11:41	21178	181	178	49.8168
2019-01-08	02:11:42	21179	181	179	49.7802
2019-01-08	02:11:42	21180	181	180	49.7619
2019-01-08	02:11:43	21181	181	181	49.7436
2019-01-08	02:11:43	21182	181	182	49.707
2019-01-08	02:11:44	21183	181	183	49.6887
2019-01-08	02:11:44	21184	181	184	49.6521
2019-01-08	02:11:45	21185	181	185	49.6338
2019-01-08	02:11:45	21186	181	186	49.5972
2019-01-08	02:11:46	21187	181	187	49.5789
2019-01-08	02:11:46	21188	181	188	49.5423
2019-01-08	02:11:47	21189	181	189	49.524
2019-01-08	02:11:48	21190	181	190	49.4874
2019-01-08	02:11:48	21191	181	191	49.4691
2019-01-08	02:11:49	21192	181	192	49.4508
2019-01-08	02:11:49	21193	181	193	49.4142
2019-01-08	02:11:50	21194	181	194	49.3959
2019-01-08	02:11:50	21195	181	195	49.3593
2019-01-08	02:11:51	21196	181	196	49.341
2019-01-08	02:11:51	21197	181	197	49.3227
2019-01-08	02:11:52	21198	181	198	49.2861
2019-01-08	02:11:52	21199	181	199	49.2678
2019-01-08	02:11:53	21200	181	200	49.2495
2019-01-08	02:11:53	21201	181	201	49.2129
2019-01-08	02:11:54	21202	181	202	49.1946
2019-01-08	02:11:54	21203	181	203	49.158
2019-01-08	02:11:55	21204	181	204	49.1397
2019-01-08	02:11:56	21205	181	205	49.1031
2019-01-08	02:11:56	21206	181	206	49.0848
2019-01-08	02:11:57	21207	181	207	49.0665
2019-01-08	02:11:57	21208	181	208	49.0482
2019-01-08	02:11:58	21209	181	209	49.0116
2019-01-08	02:11:58	21210	181	210	48.9933
2019-01-08	02:11:59	21211	181	211	48.9567
2019-01-08	02:11:59	21212	181	212	48.9384
2019-01-08	02:12:00	21213	181	213	48.9201
2019-01-08	02:12:00	21214	181	214	48.8835
2019-01-08	02:12:01	21215	181	215	48.8652
2019-01-08	02:12:01	21216	181	216	48.8469
2019-01-08	02:12:02	21217	181	217	48.8103
2019-01-08	02:12:02	21218	181	218	48.792
2019-01-08	02:12:03	21219	181	219	48.7737
2019-01-08	02:12:04	21220	181	220	48.7371
2019-01-08	02:12:04	21221	181	221	48.7188
2019-01-08	02:12:05	21222	181	222	48.7005
2019-01-08	02:12:05	21223	181	223	48.6822
2019-01-08	02:12:06	21224	181	224	48.6456
2019-01-08	02:12:06	21225	181	225	48.6273
2019-01-08	02:12:07	21226	181	226	48.5907
2019-01-08	02:12:07	21227	181	227	48.5724
2019-01-08	02:12:08	21228	181	228	48.5541
2019-01-08	02:12:08	21229	181	229	48.5358
2019-01-08	02:12:09	21230	181	230	48.5175
2019-01-08	02:12:09	21231	181	231	48.4809
2019-01-08	02:12:10	21232	181	232	48.4626
2019-01-08	02:12:10	21233	181	233	48.426
2019-01-08	02:12:11	21234	181	234	48.4077
2019-01-08	02:12:12	21235	181	235	48.3894
2019-01-08	02:12:12	21236	181	236	48.3711
2019-01-08	02:12:13	21237	181	237	48.3345
2019-01-08	02:12:13	21238	181	238	48.3162
2019-01-08	02:12:14	21239	181	239	48.2979
2019-01-08	02:12:14	21240	181	240	48.2796
2019-01-08	02:12:15	21241	181	241	48.2613
2019-01-08	02:12:15	21242	181	242	48.2247
2019-01-08	02:12:16	21243	181	243	48.2064
2019-01-08	02:12:16	21244	181	244	48.1881
2019-01-08	02:12:17	21245	181	245	48.1698
2019-01-08	02:12:17	21246	181	246	48.1332
2019-01-08	02:12:18	21247	181	247	48.1149
2019-01-08	02:12:18	21248	181	248	48.0966
2019-01-08	02:12:19	21249	181	249	48.0783
2019-01-08	02:12:20	21250	181	250	48.06
2019-01-08	02:12:20	21251	181	251	48.0234
2019-01-08	02:12:21	21252	181	252	48.0051
2019-01-08	02:12:21	21253	181	253	47.9868
2019-01-08	02:12:22	21254	181	254	47.9502
2019-01-08	02:12:22	21255	181	255	47.9502
2019-01-08	02:12:23	21256	181	256	47.9319
2019-01-08	02:12:23	21257	181	257	47.8953
2019-01-08	02:12:24	21258	181	258	47.877
2019-01-08	02:12:24	21259	181	259	47.8587
2019-01-08	02:12:25	21260	181	260	47.8404
2019-01-08	02:12:25	21261	181	261	47.8038
2019-01-08	02:12:26	21262	181	262	47.7855
2019-01-08	02:12:26	21263	181	263	47.7672
2019-01-08	02:12:27	21264	181	264	47.7489
2019-01-08	02:12:28	21265	181	265	47.7306
2019-01-08	02:12:28	21266	181	266	47.694
2019-01-08	02:12:29	21267	181	267	47.6757
2019-01-08	02:12:29	21268	181	268	47.6574
2019-01-08	02:12:30	21269	181	269	47.6391
2019-01-08	02:12:30	21270	181	270	47.6208
2019-01-08	02:12:31	21271	181	271	47.6025
2019-01-08	02:12:31	21272	181	272	47.5842
2019-01-08	02:12:32	21273	181	273	47.5476
2019-01-08	02:12:32	21274	181	274	47.5293
2019-01-08	02:12:33	21275	181	275	47.511
2019-01-08	02:12:33	21276	181	276	47.4927
2019-01-08	02:12:34	21277	181	277	47.4744
2019-01-08	02:12:34	21278	181	278	47.4378
2019-01-08	02:12:35	21279	181	279	47.4195
2019-01-08	02:12:36	21280	181	280	47.4012
2019-01-08	02:12:36	21281	181	281	47.3829
2019-01-08	02:12:37	21282	181	282	47.3646
2019-01-08	02:12:37	21283	181	283	47.3463
2019-01-08	02:12:38	21284	181	284	47.328
2019-01-08	02:12:38	21285	181	285	47.3097
2019-01-08	02:12:39	21286	181	286	47.2731
2019-01-08	02:12:39	21287	181	287	47.2548
2019-01-08	02:12:40	21288	181	288	47.2365
2019-01-08	02:12:40	21289	181	289	47.2182
2019-01-08	02:12:41	21290	181	290	47.1999
2019-01-08	02:12:41	21291	181	291	47.1816
2019-01-08	02:12:42	21292	181	292	47.1633
2019-01-08	02:12:42	21293	181	293	47.145
2019-01-08	02:12:43	21294	181	294	47.1267
2019-01-08	02:12:44	21295	181	295	47.0901
2019-01-08	02:12:44	21296	181	296	47.0718
2019-01-08	02:12:45	21297	181	297	47.0535
2019-01-08	02:12:45	21298	181	298	47.0352
2019-01-08	02:12:46	21299	181	299	47.0169
2019-01-08	02:12:46	21300	181	300	46.9986
2019-01-08	02:25:18	21301	182	1	7.7268
2019-01-08	02:25:18	21302	182	2	72.216
2019-01-08	02:25:19	21303	182	3	69.5625
2019-01-08	02:25:19	21304	182	4	67.8606
2019-01-08	02:25:20	21305	182	5	66.5613
2019-01-08	02:25:20	21306	182	6	65.4999
2019-01-08	02:25:21	21307	182	7	64.6032
2019-01-08	02:25:22	21308	182	8	63.8346
2019-01-08	02:25:22	21309	182	9	63.1941
2019-01-08	02:25:23	21310	182	10	62.5902
2019-01-08	02:25:23	21311	182	11	62.0778
2019-01-08	02:25:24	21312	182	12	61.602
2019-01-08	02:25:24	21313	182	13	61.1811
2019-01-08	02:25:25	21314	182	14	60.7785
2019-01-08	02:25:25	21315	182	15	60.4308
2019-01-08	02:25:26	21316	182	16	60.1014
2019-01-08	02:25:26	21317	182	17	59.8086
2019-01-08	02:25:27	21318	182	18	59.5341
2019-01-08	02:25:27	21319	182	19	59.2596
2019-01-08	02:25:28	21320	182	20	59.0217
2019-01-08	02:25:28	21321	182	21	58.7838
2019-01-08	02:25:29	21322	182	22	58.5642
2019-01-08	02:25:30	21323	182	23	58.3629
2019-01-08	02:25:30	21324	182	24	58.1799
2019-01-08	02:25:31	21325	182	25	57.9969
2019-01-08	02:25:31	21326	182	26	57.8139
2019-01-08	02:25:32	21327	182	27	57.6492
2019-01-08	02:25:32	21328	182	28	57.4845
2019-01-08	02:25:33	21329	182	29	57.3564
2019-01-08	02:25:33	21330	182	30	57.1917
2019-01-08	02:25:34	21331	182	31	57.0636
2019-01-08	02:25:34	21332	182	32	56.9355
2019-01-08	02:25:35	21333	182	33	56.8074
2019-01-08	02:25:35	21334	182	34	56.6793
2019-01-08	02:25:36	21335	182	35	56.5695
2019-01-08	02:25:37	21336	182	36	56.4597
2019-01-08	02:25:37	21337	182	37	56.3499
2019-01-08	02:25:38	21338	182	38	56.2401
2019-01-08	02:25:38	21339	182	39	56.1303
2019-01-08	02:25:39	21340	182	40	56.0388
2019-01-08	02:25:39	21341	182	41	55.9473
2019-01-08	02:25:40	21342	182	42	55.8375
2019-01-08	02:25:40	21343	182	43	55.746
2019-01-08	02:25:41	21344	182	44	55.6545
2019-01-08	02:25:41	21345	182	45	55.5813
2019-01-08	02:25:42	21346	182	46	55.4898
2019-01-08	02:25:42	21347	182	47	55.3983
2019-01-08	02:25:43	21348	182	48	55.3251
2019-01-08	02:25:43	21349	182	49	55.2336
2019-01-08	02:25:44	21350	182	50	55.1604
2019-01-08	02:25:45	21351	182	51	55.0872
2019-01-08	02:25:45	21352	182	52	54.9957
2019-01-08	02:25:46	21353	182	53	54.9408
2019-01-08	02:25:46	21354	182	54	54.8676
2019-01-08	02:25:47	21355	182	55	54.7944
2019-01-08	02:25:47	21356	182	56	54.7212
2019-01-08	02:25:48	21357	182	57	54.648
2019-01-08	02:25:48	21358	182	58	54.5931
2019-01-08	02:25:49	21359	182	59	54.5199
2019-01-08	02:25:49	21360	182	60	54.4467
2019-01-08	02:25:50	21361	182	61	54.3918
2019-01-08	02:25:50	21362	182	62	54.3369
2019-01-08	02:25:51	21363	182	63	54.2637
2019-01-08	02:25:51	21364	182	64	54.2088
2019-01-08	02:25:52	21365	182	65	54.1356
2019-01-08	02:25:53	21366	182	66	54.0807
2019-01-08	02:25:53	21367	182	67	54.0258
2019-01-08	02:25:54	21368	182	68	53.9709
2019-01-08	02:25:54	21369	182	69	53.916
2019-01-08	02:25:55	21370	182	70	53.8611
2019-01-08	02:25:55	21371	182	71	53.7879
2019-01-08	02:25:56	21372	182	72	53.733
2019-01-08	02:25:56	21373	182	73	53.6781
2019-01-08	02:25:57	21374	182	74	53.6232
2019-01-08	02:25:57	21375	182	75	53.5866
2019-01-08	02:25:58	21376	182	76	53.5317
2019-01-08	02:25:58	21377	182	77	53.4768
2019-01-08	02:25:59	21378	182	78	53.4219
2019-01-08	02:25:59	21379	182	79	53.3853
2019-01-08	02:26:00	21380	182	80	53.3304
2019-01-08	02:26:01	21381	182	81	53.2755
2019-01-08	02:26:01	21382	182	82	53.2206
2019-01-08	02:26:02	21383	182	83	53.1657
2019-01-08	02:26:02	21384	182	84	53.1108
2019-01-08	02:26:03	21385	182	85	53.0742
2019-01-08	02:26:03	21386	182	86	53.0376
2019-01-08	02:26:04	21387	182	87	52.9827
2019-01-08	02:26:04	21388	182	88	52.9278
2019-01-08	02:26:05	21389	182	89	52.8912
2019-01-08	02:26:05	21390	182	90	52.8363
2019-01-08	02:26:06	21391	182	91	52.7997
2019-01-08	02:26:06	21392	182	92	52.7631
2019-01-08	02:26:07	21393	182	93	52.7082
2019-01-08	02:26:07	21394	182	94	52.6533
2019-01-08	02:26:08	21395	182	95	52.6167
2019-01-08	02:26:09	21396	182	96	52.5801
2019-01-08	02:26:09	21397	182	97	52.5252
2019-01-08	02:26:10	21398	182	98	52.4886
2019-01-08	02:26:10	21399	182	99	52.452
2019-01-08	02:26:11	21400	182	100	52.3971
2019-01-08	02:26:11	21401	182	101	52.3605
2019-01-08	02:26:12	21402	182	102	52.3239
2019-01-08	02:26:12	21403	182	103	52.2873
2019-01-08	02:26:13	21404	182	104	52.2324
2019-01-08	02:26:13	21405	182	105	52.1958
2019-01-08	02:26:14	21406	182	106	52.1592
2019-01-08	02:26:14	21407	182	107	52.1226
2019-01-08	02:26:15	21408	182	108	52.086
2019-01-08	02:26:15	21409	182	109	52.0311
2019-01-08	02:26:16	21410	182	110	51.9945
2019-01-08	02:26:17	21411	182	111	51.9579
2019-01-08	02:26:17	21412	182	112	51.9213
2019-01-08	02:26:18	21413	182	113	51.8847
2019-01-08	02:26:18	21414	182	114	51.8481
2019-01-08	02:26:19	21415	182	115	51.8115
2019-01-08	02:26:19	21416	182	116	51.7749
2019-01-08	02:26:20	21417	182	117	51.7383
2019-01-08	02:26:20	21418	182	118	51.7017
2019-01-08	02:26:21	21419	182	119	51.6651
2019-01-08	02:26:21	21420	182	120	51.6285
2019-01-08	02:26:22	21421	182	121	51.5736
2019-01-08	02:26:22	21422	182	122	51.5553
2019-01-08	02:26:23	21423	182	123	51.5187
2019-01-08	02:26:23	21424	182	124	51.4821
2019-01-08	02:26:24	21425	182	125	51.4455
2019-01-08	02:26:25	21426	182	126	51.4089
2019-01-08	02:26:25	21427	182	127	51.3723
2019-01-08	02:26:26	21428	182	128	51.3357
2019-01-08	02:26:26	21429	182	129	51.2991
2019-01-08	02:26:27	21430	182	130	51.2808
2019-01-08	02:26:27	21431	182	131	51.2442
2019-01-08	02:26:28	21432	182	132	51.2076
2019-01-08	02:26:28	21433	182	133	51.171
2019-01-08	02:26:29	21434	182	134	51.1344
2019-01-08	02:26:29	21435	182	135	51.0978
2019-01-08	02:26:30	21436	182	136	51.0612
2019-01-08	02:26:30	21437	182	137	51.0429
2019-01-08	02:26:31	21438	182	138	51.0063
2019-01-08	02:26:31	21439	182	139	50.9697
2019-01-08	02:26:32	21440	182	140	50.9331
2019-01-08	02:26:33	21441	182	141	50.8965
2019-01-08	02:26:33	21442	182	142	50.8782
2019-01-08	02:26:34	21443	182	143	50.8416
2019-01-08	02:26:34	21444	182	144	50.805
2019-01-08	02:26:35	21445	182	145	50.7867
2019-01-08	02:26:35	21446	182	146	50.7501
2019-01-08	02:26:36	21447	182	147	50.7135
2019-01-08	02:26:36	21448	182	148	50.6952
2019-01-08	02:26:37	21449	182	149	50.6586
2019-01-08	02:26:37	21450	182	150	50.622
2019-01-08	02:26:38	21451	182	151	50.5854
2019-01-08	02:26:38	21452	182	152	50.5671
2019-01-08	02:26:39	21453	182	153	50.5305
2019-01-08	02:26:39	21454	182	154	50.5122
2019-01-08	02:26:40	21455	182	155	50.4756
2019-01-08	02:26:41	21456	182	156	50.439
2019-01-08	02:26:41	21457	182	157	50.4024
2019-01-08	02:26:42	21458	182	158	50.3841
2019-01-08	02:26:42	21459	182	159	50.3475
2019-01-08	02:26:43	21460	182	160	50.3109
2019-01-08	02:26:43	21461	182	161	50.2926
2019-01-08	02:26:44	21462	182	162	50.256
2019-01-08	02:26:44	21463	182	163	50.2194
2019-01-08	02:26:45	21464	182	164	50.2011
2019-01-08	02:26:45	21465	182	165	50.1645
2019-01-08	02:26:46	21466	182	166	50.1462
2019-01-08	02:26:46	21467	182	167	50.1096
2019-01-08	02:26:47	21468	182	168	50.0913
2019-01-08	02:26:47	21469	182	169	50.0547
2019-01-08	02:26:48	21470	182	170	50.0364
2019-01-08	02:26:49	21471	182	171	49.9998
2019-01-08	02:26:49	21472	182	172	49.9632
2019-01-08	02:26:50	21473	182	173	49.9449
2019-01-08	02:26:50	21474	182	174	49.9266
2019-01-08	02:26:51	21475	182	175	49.89
2019-01-08	02:26:51	21476	182	176	49.8534
2019-01-08	02:26:52	21477	182	177	49.8351
2019-01-08	02:26:52	21478	182	178	49.7985
2019-01-08	02:26:53	21479	182	179	49.7802
2019-01-08	02:26:53	21480	182	180	49.7436
2019-01-08	02:26:54	21481	182	181	49.7253
2019-01-08	02:26:54	21482	182	182	49.6887
2019-01-08	02:26:55	21483	182	183	49.6704
2019-01-08	02:26:55	21484	182	184	49.6338
2019-01-08	02:26:56	21485	182	185	49.6155
2019-01-08	02:26:57	21486	182	186	49.5972
2019-01-08	02:26:57	21487	182	187	49.5606
2019-01-08	02:26:58	21488	182	188	49.5423
2019-01-08	02:26:58	21489	182	189	49.5057
2019-01-08	02:26:59	21490	182	190	49.4874
2019-01-08	02:26:59	21491	182	191	49.4508
2019-01-08	02:27:00	21492	182	192	49.4325
2019-01-08	02:27:00	21493	182	193	49.4142
2019-01-08	02:27:01	21494	182	194	49.3776
2019-01-08	02:27:01	21495	182	195	49.3593
2019-01-08	02:27:02	21496	182	196	49.3227
2019-01-08	02:27:02	21497	182	197	49.3044
2019-01-08	02:27:03	21498	182	198	49.2678
2019-01-08	02:27:03	21499	182	199	49.2495
2019-01-08	02:27:04	21500	182	200	49.2129
2019-01-08	02:27:05	21501	182	201	49.1946
2019-01-08	02:27:05	21502	182	202	49.1763
2019-01-08	02:27:06	21503	182	203	49.1397
2019-01-08	02:27:06	21504	182	204	49.1214
2019-01-08	02:27:07	21505	182	205	49.1031
2019-01-08	02:27:07	21506	182	206	49.0665
2019-01-08	02:27:08	21507	182	207	49.0482
2019-01-08	02:27:08	21508	182	208	49.0116
2019-01-08	02:27:09	21509	182	209	48.9933
2019-01-08	02:27:09	21510	182	210	48.975
2019-01-08	02:27:10	21511	182	211	48.9384
2019-01-08	02:27:10	21512	182	212	48.9201
2019-01-08	02:27:11	21513	182	213	48.9018
2019-01-08	02:27:11	21514	182	214	48.8835
2019-01-08	02:27:12	21515	182	215	48.8469
2019-01-08	02:27:13	21516	182	216	48.8286
2019-01-08	02:27:13	21517	182	217	48.792
2019-01-08	02:27:14	21518	182	218	48.7737
2019-01-08	02:27:14	21519	182	219	48.7554
2019-01-08	02:27:15	21520	182	220	48.7188
2019-01-08	02:27:15	21521	182	221	48.7005
2019-01-08	02:27:16	21522	182	222	48.6822
2019-01-08	02:27:16	21523	182	223	48.6639
2019-01-08	02:27:17	21524	182	224	48.6273
2019-01-08	02:27:17	21525	182	225	48.609
2019-01-08	02:27:18	21526	182	226	48.5907
2019-01-08	02:27:18	21527	182	227	48.5724
2019-01-08	02:27:19	21528	182	228	48.5358
2019-01-08	02:27:19	21529	182	229	48.5175
2019-01-08	02:27:20	21530	182	230	48.4809
2019-01-08	02:27:21	21531	182	231	48.4626
2019-01-08	02:27:21	21532	182	232	48.4443
2019-01-08	02:27:22	21533	182	233	48.426
2019-01-08	02:27:22	21534	182	234	48.3894
2019-01-08	02:27:23	21535	182	235	48.3711
2019-01-08	02:27:23	21536	182	236	48.3528
2019-01-08	02:27:24	21537	182	237	48.3345
2019-01-08	02:27:24	21538	182	238	48.3162
2019-01-08	02:27:25	21539	182	239	48.2796
2019-01-08	02:27:25	21540	182	240	48.2613
2019-01-08	02:27:26	21541	182	241	48.243
2019-01-08	02:27:26	21542	182	242	48.2064
2019-01-08	02:27:27	21543	182	243	48.1881
2019-01-08	02:27:27	21544	182	244	48.1698
2019-01-08	02:27:28	21545	182	245	48.1515
2019-01-08	02:27:29	21546	182	246	48.1149
2019-01-08	02:27:29	21547	182	247	48.0966
2019-01-08	02:27:30	21548	182	248	48.0783
2019-01-08	02:27:30	21549	182	249	48.06
2019-01-08	02:27:31	21550	182	250	48.0417
2019-01-08	02:27:31	21551	182	251	48.0051
2019-01-08	02:27:32	21552	182	252	47.9868
2019-01-08	02:27:32	21553	182	253	47.9685
2019-01-08	02:27:33	21554	182	254	47.9502
2019-01-08	02:27:33	21555	182	255	47.9136
2019-01-08	02:27:34	21556	182	256	47.8953
2019-01-08	02:27:34	21557	182	257	47.877
2019-01-08	02:27:35	21558	182	258	47.8587
2019-01-08	02:27:35	21559	182	259	47.8404
2019-01-08	02:27:36	21560	182	260	47.8038
2019-01-08	02:27:37	21561	182	261	47.7855
2019-01-08	02:27:37	21562	182	262	47.7672
2019-01-08	02:27:38	21563	182	263	47.7489
2019-01-08	02:27:38	21564	182	264	47.7306
2019-01-08	02:27:39	21565	182	265	47.7123
2019-01-08	02:27:39	21566	182	266	47.694
2019-01-08	02:27:40	21567	182	267	47.6574
2019-01-08	02:27:40	21568	182	268	47.6391
2019-01-08	02:27:41	21569	182	269	47.6208
2019-01-08	02:27:41	21570	182	270	47.6025
2019-01-08	02:27:42	21571	182	271	47.5842
2019-01-08	02:27:42	21572	182	272	47.5476
2019-01-08	02:27:43	21573	182	273	47.5293
2019-01-08	02:27:43	21574	182	274	47.511
2019-01-08	02:27:44	21575	182	275	47.4927
2019-01-08	02:27:45	21576	182	276	47.4744
2019-01-08	02:27:45	21577	182	277	47.4561
2019-01-08	02:27:46	21578	182	278	47.4195
2019-01-08	02:27:46	21579	182	279	47.4195
2019-01-08	02:27:47	21580	182	280	47.3829
2019-01-08	02:27:47	21581	182	281	47.3646
2019-01-08	02:27:48	21582	182	282	47.3463
2019-01-08	02:27:48	21583	182	283	47.328
2019-01-08	02:27:49	21584	182	284	47.3097
2019-01-08	02:27:49	21585	182	285	47.2914
2019-01-08	02:27:50	21586	182	286	47.2548
2019-01-08	02:27:50	21587	182	287	47.2365
2019-01-08	02:27:51	21588	182	288	47.2182
2019-01-08	02:27:51	21589	182	289	47.1999
2019-01-08	02:27:52	21590	182	290	47.1816
2019-01-08	02:27:53	21591	182	291	47.1633
2019-01-08	02:27:53	21592	182	292	47.145
2019-01-08	02:27:54	21593	182	293	47.1084
2019-01-08	02:27:54	21594	182	294	47.0901
2019-01-08	02:27:55	21595	182	295	47.0718
2019-01-08	02:27:55	21596	182	296	47.0535
2019-01-08	02:27:56	21597	182	297	47.0352
2019-01-08	02:27:56	21598	182	298	47.0169
2019-01-08	02:27:57	21599	182	299	46.9986
2019-01-08	02:27:57	21600	182	300	46.9803
2019-01-08	02:40:29	21601	183	1	7.8
2019-01-08	02:40:30	21602	183	2	72.1977
2019-01-08	02:40:30	21603	183	3	69.5076
2019-01-08	02:40:31	21604	183	4	67.824
2019-01-08	02:40:31	21605	183	5	66.4881
2019-01-08	02:40:32	21606	183	6	65.445
2019-01-08	02:40:32	21607	183	7	64.5483
2019-01-08	02:40:33	21608	183	8	63.7797
2019-01-08	02:40:33	21609	183	9	63.1026
2019-01-08	02:40:34	21610	183	10	62.517
2019-01-08	02:40:34	21611	183	11	61.9863
2019-01-08	02:40:35	21612	183	12	61.5105
2019-01-08	02:40:35	21613	183	13	61.0713
2019-01-08	02:40:36	21614	183	14	60.687
2019-01-08	02:40:36	21615	183	15	60.3393
2019-01-08	02:40:37	21616	183	16	59.9916
2019-01-08	02:40:38	21617	183	17	59.6988
2019-01-08	02:40:38	21618	183	18	59.406
2019-01-08	02:40:39	21619	183	19	59.1498
2019-01-08	02:40:39	21620	183	20	58.8936
2019-01-08	02:40:40	21621	183	21	58.674
2019-01-08	02:40:40	21622	183	22	58.4544
2019-01-08	02:40:41	21623	183	23	58.2531
2019-01-08	02:40:41	21624	183	24	58.0518
2019-01-08	02:40:42	21625	183	25	57.8688
2019-01-08	02:40:42	21626	183	26	57.6858
2019-01-08	02:40:43	21627	183	27	57.5211
2019-01-08	02:40:43	21628	183	28	57.3381
2019-01-08	02:40:44	21629	183	29	57.1551
2019-01-08	02:40:45	21630	183	30	56.9904
2019-01-08	02:40:45	21631	183	31	56.8257
2019-01-08	02:40:46	21632	183	32	56.6793
2019-01-08	02:40:47	21633	183	33	56.5512
2019-01-08	02:40:47	21634	183	34	56.4414
2019-01-08	02:40:48	21635	183	35	56.3133
2019-01-08	02:40:48	21636	183	36	56.2035
2019-01-08	02:40:49	21637	183	37	56.0937
2019-01-08	02:40:49	21638	183	38	56.0022
2019-01-08	02:40:50	21639	183	39	55.8741
2019-01-08	02:40:50	21640	183	40	55.7826
2019-01-08	02:40:51	21641	183	41	55.6911
2019-01-08	02:40:51	21642	183	42	55.5996
2019-01-08	02:40:52	21643	183	43	55.5081
2019-01-08	02:40:52	21644	183	44	55.4166
2019-01-08	02:40:53	21645	183	45	55.3251
2019-01-08	02:40:53	21646	183	46	55.2336
2019-01-08	02:40:54	21647	183	47	55.1604
2019-01-08	02:40:55	21648	183	48	55.0872
2019-01-08	02:40:55	21649	183	49	54.9957
2019-01-08	02:40:56	21650	183	50	54.9225
2019-01-08	02:40:56	21651	183	51	54.8493
2019-01-08	02:40:57	21652	183	52	54.7761
2019-01-08	02:40:57	21653	183	53	54.7029
2019-01-08	02:40:58	21654	183	54	54.6297
2019-01-08	02:40:58	21655	183	55	54.5565
2019-01-08	02:40:59	21656	183	56	54.4833
2019-01-08	02:40:59	21657	183	57	54.4101
2019-01-08	02:41:00	21658	183	58	54.3552
2019-01-08	02:41:00	21659	183	59	54.282
2019-01-08	02:41:01	21660	183	60	54.2088
2019-01-08	02:41:01	21661	183	61	54.1539
2019-01-08	02:41:02	21662	183	62	54.0807
2019-01-08	02:41:03	21663	183	63	54.0258
2019-01-08	02:41:03	21664	183	64	53.9526
2019-01-08	02:41:04	21665	183	65	53.8977
2019-01-08	02:41:04	21666	183	66	53.8428
2019-01-08	02:41:05	21667	183	67	53.7879
2019-01-08	02:41:05	21668	183	68	53.733
2019-01-08	02:41:06	21669	183	69	53.6598
2019-01-08	02:41:06	21670	183	70	53.6049
2019-01-08	02:41:07	21671	183	71	53.55
2019-01-08	02:41:07	21672	183	72	53.4951
2019-01-08	02:41:08	21673	183	73	53.4402
2019-01-08	02:41:08	21674	183	74	53.3853
2019-01-08	02:41:09	21675	183	75	53.3304
2019-01-08	02:41:09	21676	183	76	53.2938
2019-01-08	02:41:10	21677	183	77	53.2389
2019-01-08	02:41:11	21678	183	78	53.184
2019-01-08	02:41:11	21679	183	79	53.1291
2019-01-08	02:41:12	21680	183	80	53.0742
2019-01-08	02:41:12	21681	183	81	53.0193
2019-01-08	02:41:13	21682	183	82	52.9827
2019-01-08	02:41:13	21683	183	83	52.9278
2019-01-08	02:41:14	21684	183	84	52.8729
2019-01-08	02:41:14	21685	183	85	52.8363
2019-01-08	02:41:15	21686	183	86	52.7814
2019-01-08	02:41:15	21687	183	87	52.7448
2019-01-08	02:41:16	21688	183	88	52.6899
2019-01-08	02:41:16	21689	183	89	52.6533
2019-01-08	02:41:17	21690	183	90	52.5984
2019-01-08	02:41:17	21691	183	91	52.5435
2019-01-08	02:41:18	21692	183	92	52.5069
2019-01-08	02:41:19	21693	183	93	52.452
2019-01-08	02:41:19	21694	183	94	52.4154
2019-01-08	02:41:20	21695	183	95	52.3605
2019-01-08	02:41:20	21696	183	96	52.3239
2019-01-08	02:41:21	21697	183	97	52.2873
2019-01-08	02:41:21	21698	183	98	52.2324
2019-01-08	02:41:22	21699	183	99	52.1958
2019-01-08	02:41:22	21700	183	100	52.1592
2019-01-08	02:41:23	21701	183	101	52.1043
2019-01-08	02:41:23	21702	183	102	52.0677
2019-01-08	02:41:24	21703	183	103	52.0311
2019-01-08	02:41:24	21704	183	104	51.9762
2019-01-08	02:41:25	21705	183	105	51.9396
2019-01-08	02:41:26	21706	183	106	51.903
2019-01-08	02:41:26	21707	183	107	51.8664
2019-01-08	02:41:27	21708	183	108	51.8298
2019-01-08	02:41:27	21709	183	109	51.7932
2019-01-08	02:41:28	21710	183	110	51.7383
2019-01-08	02:41:28	21711	183	111	51.7017
2019-01-08	02:41:29	21712	183	112	51.6651
2019-01-08	02:41:29	21713	183	113	51.6285
2019-01-08	02:41:30	21714	183	114	51.5919
2019-01-08	02:41:30	21715	183	115	51.5553
2019-01-08	02:41:31	21716	183	116	51.5004
2019-01-08	02:41:31	21717	183	117	51.4821
2019-01-08	02:41:32	21718	183	118	51.4272
2019-01-08	02:41:32	21719	183	119	51.4089
2019-01-08	02:41:33	21720	183	120	51.354
2019-01-08	02:41:34	21721	183	121	51.3357
2019-01-08	02:41:34	21722	183	122	51.2991
2019-01-08	02:41:35	21723	183	123	51.2442
2019-01-08	02:41:35	21724	183	124	51.2259
2019-01-08	02:41:36	21725	183	125	51.1893
2019-01-08	02:41:36	21726	183	126	51.1527
2019-01-08	02:41:37	21727	183	127	51.1161
2019-01-08	02:41:37	21728	183	128	51.0795
2019-01-08	02:41:38	21729	183	129	51.0429
2019-01-08	02:41:38	21730	183	130	51.0063
2019-01-08	02:41:39	21731	183	131	50.9697
2019-01-08	02:41:39	21732	183	132	50.9331
2019-01-08	02:41:40	21733	183	133	50.8965
2019-01-08	02:41:40	21734	183	134	50.8599
2019-01-08	02:41:41	21735	183	135	50.8233
2019-01-08	02:41:41	21736	183	136	50.805
2019-01-08	02:41:42	21737	183	137	50.7684
2019-01-08	02:41:43	21738	183	138	50.7318
2019-01-08	02:41:43	21739	183	139	50.6952
2019-01-08	02:41:44	21740	183	140	50.6586
2019-01-08	02:41:44	21741	183	141	50.6403
2019-01-08	02:41:45	21742	183	142	50.6037
2019-01-08	02:41:45	21743	183	143	50.5671
2019-01-08	02:41:46	21744	183	144	50.5305
2019-01-08	02:41:46	21745	183	145	50.5122
2019-01-08	02:41:47	21746	183	146	50.4756
2019-01-08	02:41:47	21747	183	147	50.439
2019-01-08	02:41:48	21748	183	148	50.4024
2019-01-08	02:41:48	21749	183	149	50.3841
2019-01-08	02:41:49	21750	183	150	50.3475
2019-01-08	02:41:49	21751	183	151	50.3109
2019-01-08	02:41:50	21752	183	152	50.2743
2019-01-08	02:41:51	21753	183	153	50.256
2019-01-08	02:41:51	21754	183	154	50.2194
2019-01-08	02:41:52	21755	183	155	50.1828
2019-01-08	02:41:52	21756	183	156	50.1645
2019-01-08	02:41:53	21757	183	157	50.1279
2019-01-08	02:41:53	21758	183	158	50.0913
2019-01-08	02:41:54	21759	183	159	50.0547
2019-01-08	02:41:54	21760	183	160	50.0364
2019-01-08	02:41:55	21761	183	161	49.9998
2019-01-08	02:41:55	21762	183	162	49.9815
2019-01-08	02:41:56	21763	183	163	49.9449
2019-01-08	02:41:56	21764	183	164	49.9266
2019-01-08	02:41:57	21765	183	165	49.89
2019-01-08	02:41:58	21766	183	166	49.8534
2019-01-08	02:41:58	21767	183	167	49.8351
2019-01-08	02:41:59	21768	183	168	49.7985
2019-01-08	02:41:59	21769	183	169	49.7802
2019-01-08	02:42:00	21770	183	170	49.7436
2019-01-08	02:42:00	21771	183	171	49.707
2019-01-08	02:42:01	21772	183	172	49.6887
2019-01-08	02:42:01	21773	183	173	49.6521
2019-01-08	02:42:02	21774	183	174	49.6338
2019-01-08	02:42:02	21775	183	175	49.5972
2019-01-08	02:42:03	21776	183	176	49.5789
2019-01-08	02:42:03	21777	183	177	49.5423
2019-01-08	02:42:04	21778	183	178	49.524
2019-01-08	02:42:04	21779	183	179	49.4874
2019-01-08	02:42:05	21780	183	180	49.4508
2019-01-08	02:42:06	21781	183	181	49.4325
2019-01-08	02:42:06	21782	183	182	49.4142
2019-01-08	02:42:07	21783	183	183	49.3776
2019-01-08	02:42:07	21784	183	184	49.341
2019-01-08	02:42:08	21785	183	185	49.3227
2019-01-08	02:42:08	21786	183	186	49.2861
2019-01-08	02:42:09	21787	183	187	49.2678
2019-01-08	02:42:09	21788	183	188	49.2312
2019-01-08	02:42:10	21789	183	189	49.2129
2019-01-08	02:42:10	21790	183	190	49.1763
2019-01-08	02:42:11	21791	183	191	49.158
2019-01-08	02:42:11	21792	183	192	49.1397
2019-01-08	02:42:12	21793	183	193	49.1031
2019-01-08	02:42:12	21794	183	194	49.0848
2019-01-08	02:42:13	21795	183	195	49.0482
2019-01-08	02:42:14	21796	183	196	49.0299
2019-01-08	02:42:14	21797	183	197	49.0116
2019-01-08	02:42:15	21798	183	198	48.975
2019-01-08	02:42:15	21799	183	199	48.9384
2019-01-08	02:42:16	21800	183	200	48.9201
2019-01-08	02:42:16	21801	183	201	48.9018
2019-01-08	02:42:17	21802	183	202	48.8652
2019-01-08	02:42:17	21803	183	203	48.8469
2019-01-08	02:42:18	21804	183	204	48.8103
2019-01-08	02:42:18	21805	183	205	48.792
2019-01-08	02:42:19	21806	183	206	48.7737
2019-01-08	02:42:19	21807	183	207	48.7371
2019-01-08	02:42:20	21808	183	208	48.7188
2019-01-08	02:42:20	21809	183	209	48.7005
2019-01-08	02:42:21	21810	183	210	48.6639
2019-01-08	02:42:22	21811	183	211	48.6456
2019-01-08	02:42:22	21812	183	212	48.609
2019-01-08	02:42:23	21813	183	213	48.5907
2019-01-08	02:42:23	21814	183	214	48.5724
2019-01-08	02:42:24	21815	183	215	48.5358
2019-01-08	02:42:24	21816	183	216	48.5175
2019-01-08	02:42:25	21817	183	217	48.4992
2019-01-08	02:42:25	21818	183	218	48.4626
2019-01-08	02:42:26	21819	183	219	48.4443
2019-01-08	02:42:26	21820	183	220	48.426
2019-01-08	02:42:27	21821	183	221	48.3894
2019-01-08	02:42:27	21822	183	222	48.3711
2019-01-08	02:42:28	21823	183	223	48.3528
2019-01-08	02:42:28	21824	183	224	48.3162
2019-01-08	02:42:29	21825	183	225	48.3162
2019-01-08	02:42:30	21826	183	226	48.2796
2019-01-08	02:42:30	21827	183	227	48.2613
2019-01-08	02:42:31	21828	183	228	48.2247
2019-01-08	02:42:31	21829	183	229	48.2064
2019-01-08	02:42:32	21830	183	230	48.1881
2019-01-08	02:42:32	21831	183	231	48.1515
2019-01-08	02:42:33	21832	183	232	48.1332
2019-01-08	02:42:33	21833	183	233	48.1149
2019-01-08	02:42:34	21834	183	234	48.0783
2019-01-08	02:42:34	21835	183	235	48.06
2019-01-08	02:42:35	21836	183	236	48.0417
2019-01-08	02:42:35	21837	183	237	48.0234
2019-01-08	02:42:36	21838	183	238	47.9868
2019-01-08	02:42:36	21839	183	239	47.9685
2019-01-08	02:42:37	21840	183	240	47.9502
2019-01-08	02:42:38	21841	183	241	47.9136
2019-01-08	02:42:38	21842	183	242	47.8953
2019-01-08	02:42:39	21843	183	243	47.877
2019-01-08	02:42:39	21844	183	244	47.8404
2019-01-08	02:42:40	21845	183	245	47.8221
2019-01-08	02:42:40	21846	183	246	47.8038
2019-01-08	02:42:41	21847	183	247	47.7855
2019-01-08	02:42:41	21848	183	248	47.7672
2019-01-08	02:42:42	21849	183	249	47.7489
2019-01-08	02:42:42	21850	183	250	47.7123
2019-01-08	02:42:43	21851	183	251	47.694
2019-01-08	02:42:43	21852	183	252	47.6757
2019-01-08	02:42:44	21853	183	253	47.6574
2019-01-08	02:42:44	21854	183	254	47.6208
2019-01-08	02:42:45	21855	183	255	47.6025
2019-01-08	02:42:46	21856	183	256	47.5842
2019-01-08	02:42:46	21857	183	257	47.5659
2019-01-08	02:42:47	21858	183	258	47.5293
2019-01-08	02:42:47	21859	183	259	47.511
2019-01-08	02:42:48	21860	183	260	47.4927
2019-01-08	02:42:48	21861	183	261	47.4744
2019-01-08	02:42:49	21862	183	262	47.4561
2019-01-08	02:42:49	21863	183	263	47.4195
2019-01-08	02:42:50	21864	183	264	47.4012
2019-01-08	02:42:50	21865	183	265	47.3829
2019-01-08	02:42:51	21866	183	266	47.3646
2019-01-08	02:42:51	21867	183	267	47.3463
2019-01-08	02:42:52	21868	183	268	47.3097
2019-01-08	02:42:52	21869	183	269	47.2914
2019-01-08	02:42:53	21870	183	270	47.2731
2019-01-08	02:42:54	21871	183	271	47.2548
2019-01-08	02:42:54	21872	183	272	47.2365
2019-01-08	02:42:55	21873	183	273	47.2182
2019-01-08	02:42:55	21874	183	274	47.1816
2019-01-08	02:42:56	21875	183	275	47.1633
2019-01-08	02:42:56	21876	183	276	47.145
2019-01-08	02:42:57	21877	183	277	47.1267
2019-01-08	02:42:57	21878	183	278	47.1084
2019-01-08	02:42:58	21879	183	279	47.0718
2019-01-08	02:42:58	21880	183	280	47.0718
2019-01-08	02:42:59	21881	183	281	47.0352
2019-01-08	02:42:59	21882	183	282	47.0169
2019-01-08	02:43:00	21883	183	283	46.9986
2019-01-08	02:43:00	21884	183	284	46.9803
2019-01-08	02:43:01	21885	183	285	46.962
2019-01-08	02:43:02	21886	183	286	46.9254
2019-01-08	02:43:02	21887	183	287	46.9071
2019-01-08	02:43:03	21888	183	288	46.8888
2019-01-08	02:43:03	21889	183	289	46.8705
2019-01-08	02:43:04	21890	183	290	46.8522
2019-01-08	02:43:04	21891	183	291	46.8339
2019-01-08	02:43:05	21892	183	292	46.7973
2019-01-08	02:43:05	21893	183	293	46.779
2019-01-08	02:43:06	21894	183	294	46.7607
2019-01-08	02:43:06	21895	183	295	46.7424
2019-01-08	02:43:07	21896	183	296	46.7241
2019-01-08	02:43:07	21897	183	297	46.7058
2019-01-08	02:43:08	21898	183	298	46.6875
2019-01-08	02:43:08	21899	183	299	46.6509
2019-01-08	02:43:09	21900	183	300	46.6509
2019-01-08	02:55:41	21901	184	1	7.7634
2019-01-08	02:55:41	21902	184	2	72.1245
2019-01-08	02:55:42	21903	184	3	69.4161
2019-01-08	02:55:42	21904	184	4	67.6959
2019-01-08	02:55:43	21905	184	5	66.3783
2019-01-08	02:55:43	21906	184	6	65.3169
2019-01-08	02:55:44	21907	184	7	64.4202
2019-01-08	02:55:44	21908	184	8	63.6516
2019-01-08	02:55:45	21909	184	9	62.9745
2019-01-08	02:55:45	21910	184	10	62.3706
2019-01-08	02:55:46	21911	184	11	61.8582
2019-01-08	02:55:46	21912	184	12	61.3641
2019-01-08	02:55:47	21913	184	13	60.9432
2019-01-08	02:55:48	21914	184	14	60.5406
2019-01-08	02:55:48	21915	184	15	60.1746
2019-01-08	02:55:49	21916	184	16	59.8452
2019-01-08	02:55:49	21917	184	17	59.5341
2019-01-08	02:55:50	21918	184	18	59.2596
2019-01-08	02:55:50	21919	184	19	58.9851
2019-01-08	02:55:51	21920	184	20	58.7289
2019-01-08	02:55:51	21921	184	21	58.5093
2019-01-08	02:55:52	21922	184	22	58.2897
2019-01-08	02:55:52	21923	184	23	58.0701
2019-01-08	02:55:53	21924	184	24	57.8871
2019-01-08	02:55:53	21925	184	25	57.7041
2019-01-08	02:55:54	21926	184	26	57.5211
2019-01-08	02:55:54	21927	184	27	57.3564
2019-01-08	02:55:55	21928	184	28	57.1917
2019-01-08	02:55:56	21929	184	29	57.0453
2019-01-08	02:55:56	21930	184	30	56.8989
2019-01-08	02:55:57	21931	184	31	56.7525
2019-01-08	02:55:57	21932	184	32	56.6061
2019-01-08	02:55:58	21933	184	33	56.4963
2019-01-08	02:55:58	21934	184	34	56.3682
2019-01-08	02:55:59	21935	184	35	56.2401
2019-01-08	02:55:59	21936	184	36	56.1303
2019-01-08	02:56:00	21937	184	37	56.0205
2019-01-08	02:56:00	21938	184	38	55.8924
2019-01-08	02:56:01	21939	184	39	55.8009
2019-01-08	02:56:01	21940	184	40	55.6911
2019-01-08	02:56:02	21941	184	41	55.5813
2019-01-08	02:56:03	21942	184	42	55.4898
2019-01-08	02:56:03	21943	184	43	55.3983
2019-01-08	02:56:04	21944	184	44	55.3068
2019-01-08	02:56:04	21945	184	45	55.2153
2019-01-08	02:56:05	21946	184	46	55.1238
2019-01-08	02:56:05	21947	184	47	55.0506
2019-01-08	02:56:06	21948	184	48	54.9591
2019-01-08	02:56:06	21949	184	49	54.8676
2019-01-08	02:56:07	21950	184	50	54.7944
2019-01-08	02:56:07	21951	184	51	54.7212
2019-01-08	02:56:08	21952	184	52	54.6297
2019-01-08	02:56:08	21953	184	53	54.5748
2019-01-08	02:56:09	21954	184	54	54.4833
2019-01-08	02:56:09	21955	184	55	54.4101
2019-01-08	02:56:10	21956	184	56	54.3552
2019-01-08	02:56:10	21957	184	57	54.2637
2019-01-08	02:56:11	21958	184	58	54.2088
2019-01-08	02:56:12	21959	184	59	54.1356
2019-01-08	02:56:12	21960	184	60	54.0807
2019-01-08	02:56:13	21961	184	61	53.9892
2019-01-08	02:56:13	21962	184	62	53.9343
2019-01-08	02:56:14	21963	184	63	53.8611
2019-01-08	02:56:14	21964	184	64	53.8062
2019-01-08	02:56:15	21965	184	65	53.7513
2019-01-08	02:56:15	21966	184	66	53.6964
2019-01-08	02:56:16	21967	184	67	53.6232
2019-01-08	02:56:16	21968	184	68	53.5683
2019-01-08	02:56:17	21969	184	69	53.5134
2019-01-08	02:56:17	21970	184	70	53.4585
2019-01-08	02:56:18	21971	184	71	53.3853
2019-01-08	02:56:18	21972	184	72	53.3304
2019-01-08	02:56:19	21973	184	73	53.2755
2019-01-08	02:56:20	21974	184	74	53.2206
2019-01-08	02:56:20	21975	184	75	53.1657
2019-01-08	02:56:21	21976	184	76	53.1108
2019-01-08	02:56:21	21977	184	77	53.0559
2019-01-08	02:56:22	21978	184	78	53.001
2019-01-08	02:56:22	21979	184	79	52.9461
2019-01-08	02:56:23	21980	184	80	52.9095
2019-01-08	02:56:23	21981	184	81	52.8546
2019-01-08	02:56:24	21982	184	82	52.7997
2019-01-08	02:56:24	21983	184	83	52.7448
2019-01-08	02:56:25	21984	184	84	52.7082
2019-01-08	02:56:25	21985	184	85	52.6533
2019-01-08	02:56:26	21986	184	86	52.5984
2019-01-08	02:56:26	21987	184	87	52.5618
2019-01-08	02:56:27	21988	184	88	52.5069
2019-01-08	02:56:28	21989	184	89	52.452
2019-01-08	02:56:28	21990	184	90	52.4154
2019-01-08	02:56:29	21991	184	91	52.3605
2019-01-08	02:56:29	21992	184	92	52.3239
2019-01-08	02:56:30	21993	184	93	52.269
2019-01-08	02:56:30	21994	184	94	52.2324
2019-01-08	02:56:31	21995	184	95	52.1775
2019-01-08	02:56:31	21996	184	96	52.1409
2019-01-08	02:56:32	21997	184	97	52.1043
2019-01-08	02:56:32	21998	184	98	52.0494
2019-01-08	02:56:33	21999	184	99	52.0128
2019-01-08	02:56:33	22000	184	100	51.9579
2019-01-08	02:56:34	22001	184	101	51.9213
2019-01-08	02:56:35	22002	184	102	51.8847
2019-01-08	02:56:35	22003	184	103	51.8298
2019-01-08	02:56:36	22004	184	104	51.7932
2019-01-08	02:56:36	22005	184	105	51.7566
2019-01-08	02:56:37	22006	184	106	51.7017
2019-01-08	02:56:37	22007	184	107	51.6651
2019-01-08	02:56:38	22008	184	108	51.6285
2019-01-08	02:56:38	22009	184	109	51.5919
2019-01-08	02:56:39	22010	184	110	51.5553
2019-01-08	02:56:39	22011	184	111	51.5004
2019-01-08	02:56:40	22012	184	112	51.4638
2019-01-08	02:56:40	22013	184	113	51.4272
2019-01-08	02:56:41	22014	184	114	51.3906
2019-01-08	02:56:41	22015	184	115	51.354
2019-01-08	02:56:42	22016	184	116	51.2991
2019-01-08	02:56:43	22017	184	117	51.2625
2019-01-08	02:56:43	22018	184	118	51.2442
2019-01-08	02:56:44	22019	184	119	51.2076
2019-01-08	02:56:44	22020	184	120	51.1527
2019-01-08	02:56:45	22021	184	121	51.1161
2019-01-08	02:56:45	22022	184	122	51.0795
2019-01-08	02:56:46	22023	184	123	51.0429
2019-01-08	02:56:46	22024	184	124	51.0063
2019-01-08	02:56:47	22025	184	125	50.9697
2019-01-08	02:56:47	22026	184	126	50.9514
2019-01-08	02:56:48	22027	184	127	50.8965
2019-01-08	02:56:48	22028	184	128	50.8599
2019-01-08	02:56:49	22029	184	129	50.8233
2019-01-08	02:56:49	22030	184	130	50.7867
2019-01-08	02:56:50	22031	184	131	50.7501
2019-01-08	02:56:51	22032	184	132	50.7318
2019-01-08	02:56:51	22033	184	133	50.6769
2019-01-08	02:56:52	22034	184	134	50.6586
2019-01-08	02:56:52	22035	184	135	50.622
2019-01-08	02:56:53	22036	184	136	50.5854
2019-01-08	02:56:53	22037	184	137	50.5488
2019-01-08	02:56:54	22038	184	138	50.5122
2019-01-08	02:56:54	22039	184	139	50.4939
2019-01-08	02:56:55	22040	184	140	50.4573
2019-01-08	02:56:55	22041	184	141	50.4207
2019-01-08	02:56:56	22042	184	142	50.3841
2019-01-08	02:56:56	22043	184	143	50.3475
2019-01-08	02:56:57	22044	184	144	50.3109
2019-01-08	02:56:57	22045	184	145	50.2926
2019-01-08	02:56:58	22046	184	146	50.256
2019-01-08	02:56:59	22047	184	147	50.2194
2019-01-08	02:56:59	22048	184	148	50.1828
2019-01-08	02:57:00	22049	184	149	50.1645
2019-01-08	02:57:00	22050	184	150	50.1279
2019-01-08	02:57:01	22051	184	151	50.0913
2019-01-08	02:57:01	22052	184	152	50.0547
2019-01-08	02:57:02	22053	184	153	50.0364
2019-01-08	02:57:02	22054	184	154	49.9998
2019-01-08	02:57:03	22055	184	155	49.9632
2019-01-08	02:57:03	22056	184	156	49.9266
2019-01-08	02:57:04	22057	184	157	49.9083
2019-01-08	02:57:04	22058	184	158	49.8717
2019-01-08	02:57:05	22059	184	159	49.8351
2019-01-08	02:57:05	22060	184	160	49.8168
2019-01-08	02:57:06	22061	184	161	49.7802
2019-01-08	02:57:07	22062	184	162	49.7619
2019-01-08	02:57:07	22063	184	163	49.7253
2019-01-08	02:57:08	22064	184	164	49.6887
2019-01-08	02:57:08	22065	184	165	49.6521
2019-01-08	02:57:09	22066	184	166	49.6338
2019-01-08	02:57:09	22067	184	167	49.5972
2019-01-08	02:57:10	22068	184	168	49.5606
2019-01-08	02:57:10	22069	184	169	49.5423
2019-01-08	02:57:11	22070	184	170	49.524
2019-01-08	02:57:11	22071	184	171	49.4691
2019-01-08	02:57:12	22072	184	172	49.4508
2019-01-08	02:57:12	22073	184	173	49.4325
2019-01-08	02:57:13	22074	184	174	49.3959
2019-01-08	02:57:13	22075	184	175	49.3776
2019-01-08	02:57:14	22076	184	176	49.341
2019-01-08	02:57:15	22077	184	177	49.3044
2019-01-08	02:57:15	22078	184	178	49.2861
2019-01-08	02:57:16	22079	184	179	49.2495
2019-01-08	02:57:16	22080	184	180	49.2312
2019-01-08	02:57:17	22081	184	181	49.1946
2019-01-08	02:57:17	22082	184	182	49.158
2019-01-08	02:57:18	22083	184	183	49.1397
2019-01-08	02:57:18	22084	184	184	49.1031
2019-01-08	02:57:19	22085	184	185	49.0665
2019-01-08	02:57:20	22086	184	186	49.0299
2019-01-08	02:57:20	22087	184	187	49.0116
2019-01-08	02:57:21	22088	184	188	48.975
2019-01-08	02:57:21	22089	184	189	48.9567
2019-01-08	02:57:22	22090	184	190	48.9201
2019-01-08	02:57:22	22091	184	191	48.9018
2019-01-08	02:57:23	22092	184	192	48.8835
2019-01-08	02:57:24	22093	184	193	48.8469
2019-01-08	02:57:24	22094	184	194	48.8103
2019-01-08	02:57:25	22095	184	195	48.792
2019-01-08	02:57:25	22096	184	196	48.7737
2019-01-08	02:57:26	22097	184	197	48.7371
2019-01-08	02:57:26	22098	184	198	48.7188
2019-01-08	02:57:27	22099	184	199	48.6822
2019-01-08	02:57:27	22100	184	200	48.6639
2019-01-08	02:57:28	22101	184	201	48.6456
2019-01-08	02:57:28	22102	184	202	48.609
2019-01-08	02:57:29	22103	184	203	48.5724
2019-01-08	02:57:29	22104	184	204	48.5541
2019-01-08	02:57:30	22105	184	205	48.5358
2019-01-08	02:57:30	22106	184	206	48.4992
2019-01-08	02:57:31	22107	184	207	48.4809
2019-01-08	02:57:32	22108	184	208	48.4443
2019-01-08	02:57:32	22109	184	209	48.426
2019-01-08	02:57:33	22110	184	210	48.4077
2019-01-08	02:57:33	22111	184	211	48.3711
2019-01-08	02:57:34	22112	184	212	48.3528
2019-01-08	02:57:34	22113	184	213	48.3345
2019-01-08	02:57:35	22114	184	214	48.2979
2019-01-08	02:57:35	22115	184	215	48.2796
2019-01-08	02:57:36	22116	184	216	48.2613
2019-01-08	02:57:36	22117	184	217	48.2247
2019-01-08	02:57:37	22118	184	218	48.2064
2019-01-08	02:57:37	22119	184	219	48.1881
2019-01-08	02:57:38	22120	184	220	48.1515
2019-01-08	02:57:38	22121	184	221	48.1332
2019-01-08	02:57:39	22122	184	222	48.1149
2019-01-08	02:57:40	22123	184	223	48.0783
2019-01-08	02:57:40	22124	184	224	48.06
2019-01-08	02:57:41	22125	184	225	48.0234
2019-01-08	02:57:41	22126	184	226	48.0051
2019-01-08	02:57:42	22127	184	227	47.9868
2019-01-08	02:57:42	22128	184	228	47.9685
2019-01-08	02:57:43	22129	184	229	47.9319
2019-01-08	02:57:43	22130	184	230	47.9136
2019-01-08	02:57:44	22131	184	231	47.8953
2019-01-08	02:57:44	22132	184	232	47.8587
2019-01-08	02:57:45	22133	184	233	47.8404
2019-01-08	02:57:45	22134	184	234	47.8038
2019-01-08	02:57:46	22135	184	235	47.8038
2019-01-08	02:57:46	22136	184	236	47.7672
2019-01-08	02:57:47	22137	184	237	47.7489
2019-01-08	02:57:48	22138	184	238	47.7123
2019-01-08	02:57:48	22139	184	239	47.694
2019-01-08	02:57:49	22140	184	240	47.6574
2019-01-08	02:57:49	22141	184	241	47.6391
2019-01-08	02:57:50	22142	184	242	47.6208
2019-01-08	02:57:50	22143	184	243	47.6025
2019-01-08	02:57:51	22144	184	244	47.5842
2019-01-08	02:57:51	22145	184	245	47.5476
2019-01-08	02:57:52	22146	184	246	47.5293
2019-01-08	02:57:52	22147	184	247	47.511
2019-01-08	02:57:53	22148	184	248	47.4927
2019-01-08	02:57:53	22149	184	249	47.4744
2019-01-08	02:57:54	22150	184	250	47.4378
2019-01-08	02:57:54	22151	184	251	47.4195
2019-01-08	02:57:55	22152	184	252	47.4012
2019-01-08	02:57:56	22153	184	253	47.3829
2019-01-08	02:57:56	22154	184	254	47.3463
2019-01-08	02:57:57	22155	184	255	47.328
2019-01-08	02:57:57	22156	184	256	47.3097
2019-01-08	02:57:58	22157	184	257	47.2731
2019-01-08	02:57:58	22158	184	258	47.2548
2019-01-08	02:57:59	22159	184	259	47.2365
2019-01-08	02:57:59	22160	184	260	47.2182
2019-01-08	02:58:00	22161	184	261	47.1999
2019-01-08	02:58:00	22162	184	262	47.1633
2019-01-08	02:58:01	22163	184	263	47.145
2019-01-08	02:58:01	22164	184	264	47.1267
2019-01-08	02:58:02	22165	184	265	47.1084
2019-01-08	02:58:02	22166	184	266	47.0718
2019-01-08	02:58:03	22167	184	267	47.0535
2019-01-08	02:58:04	22168	184	268	47.0352
2019-01-08	02:58:04	22169	184	269	47.0169
2019-01-08	02:58:05	22170	184	270	46.9986
2019-01-08	02:58:05	22171	184	271	46.962
2019-01-08	02:58:06	22172	184	272	46.9437
2019-01-08	02:58:06	22173	184	273	46.9254
2019-01-08	02:58:07	22174	184	274	46.9071
2019-01-08	02:58:07	22175	184	275	46.8888
2019-01-08	02:58:08	22176	184	276	46.8522
2019-01-08	02:58:08	22177	184	277	46.8339
2019-01-08	02:58:09	22178	184	278	46.8156
2019-01-08	02:58:09	22179	184	279	46.7973
2019-01-08	02:58:10	22180	184	280	46.779
2019-01-08	02:58:10	22181	184	281	46.7424
2019-01-08	02:58:11	22182	184	282	46.7241
2019-01-08	02:58:12	22183	184	283	46.7241
2019-01-08	02:58:12	22184	184	284	46.6875
2019-01-08	02:58:13	22185	184	285	46.6692
2019-01-08	02:58:13	22186	184	286	46.6509
2019-01-08	02:58:14	22187	184	287	46.6326
2019-01-08	02:58:14	22188	184	288	46.596
2019-01-08	02:58:15	22189	184	289	46.5777
2019-01-08	02:58:15	22190	184	290	46.5594
2019-01-08	02:58:16	22191	184	291	46.5411
2019-01-08	02:58:16	22192	184	292	46.5228
2019-01-08	02:58:17	22193	184	293	46.5045
2019-01-08	02:58:17	22194	184	294	46.4679
2019-01-08	02:58:18	22195	184	295	46.4496
2019-01-08	02:58:18	22196	184	296	46.4313
2019-01-08	02:58:19	22197	184	297	46.413
2019-01-08	02:58:20	22198	184	298	46.3947
2019-01-08	02:58:20	22199	184	299	46.3764
2019-01-08	02:58:21	22200	184	300	46.3581
2019-01-08	03:10:52	22201	185	1	7.8915
2019-01-08	03:10:53	22202	185	2	72.1611
2019-01-08	03:10:53	22203	185	3	69.471
2019-01-08	03:10:54	22204	185	4	67.7508
2019-01-08	03:10:54	22205	185	5	66.4332
2019-01-08	03:10:55	22206	185	6	65.3535
2019-01-08	03:10:55	22207	185	7	64.4568
2019-01-08	03:10:56	22208	185	8	63.6699
2019-01-08	03:10:56	22209	185	9	62.9928
2019-01-08	03:10:57	22210	185	10	62.3889
2019-01-08	03:10:58	22211	185	11	61.8582
2019-01-08	03:10:58	22212	185	12	61.3824
2019-01-08	03:10:59	22213	185	13	60.9432
2019-01-08	03:10:59	22214	185	14	60.5406
2019-01-08	03:11:00	22215	185	15	60.1746
2019-01-08	03:11:00	22216	185	16	59.8452
2019-01-08	03:11:01	22217	185	17	59.5341
2019-01-08	03:11:01	22218	185	18	59.2413
2019-01-08	03:11:02	22219	185	19	58.9851
2019-01-08	03:11:02	22220	185	20	58.7106
2019-01-08	03:11:03	22221	185	21	58.4727
2019-01-08	03:11:03	22222	185	22	58.2714
2019-01-08	03:11:04	22223	185	23	58.0518
2019-01-08	03:11:04	22224	185	24	57.8505
2019-01-08	03:11:05	22225	185	25	57.6675
2019-01-08	03:11:06	22226	185	26	57.4845
2019-01-08	03:11:06	22227	185	27	57.3015
2019-01-08	03:11:07	22228	185	28	57.1551
2019-01-08	03:11:07	22229	185	29	56.9904
2019-01-08	03:11:08	22230	185	30	56.844
2019-01-08	03:11:08	22231	185	31	56.7159
2019-01-08	03:11:09	22232	185	32	56.5878
2019-01-08	03:11:09	22233	185	33	56.4414
2019-01-08	03:11:10	22234	185	34	56.3133
2019-01-08	03:11:10	22235	185	35	56.1852
2019-01-08	03:11:11	22236	185	36	56.0754
2019-01-08	03:11:11	22237	185	37	55.9656
2019-01-08	03:11:12	22238	185	38	55.8558
2019-01-08	03:11:12	22239	185	39	55.746
2019-01-08	03:11:13	22240	185	40	55.6362
2019-01-08	03:11:14	22241	185	41	55.5447
2019-01-08	03:11:14	22242	185	42	55.4532
2019-01-08	03:11:15	22243	185	43	55.3434
2019-01-08	03:11:15	22244	185	44	55.2519
2019-01-08	03:11:16	22245	185	45	55.1604
2019-01-08	03:11:16	22246	185	46	55.0689
2019-01-08	03:11:17	22247	185	47	54.9957
2019-01-08	03:11:17	22248	185	48	54.9042
2019-01-08	03:11:18	22249	185	49	54.8127
2019-01-08	03:11:18	22250	185	50	54.7395
2019-01-08	03:11:19	22251	185	51	54.648
2019-01-08	03:11:19	22252	185	52	54.5748
2019-01-08	03:11:20	22253	185	53	54.5016
2019-01-08	03:11:21	22254	185	54	54.4284
2019-01-08	03:11:21	22255	185	55	54.3552
2019-01-08	03:11:22	22256	185	56	54.282
2019-01-08	03:11:22	22257	185	57	54.2088
2019-01-08	03:11:23	22258	185	58	54.1356
2019-01-08	03:11:23	22259	185	59	54.0624
2019-01-08	03:11:24	22260	185	60	54.0075
2019-01-08	03:11:24	22261	185	61	53.9343
2019-01-08	03:11:25	22262	185	62	53.8794
2019-01-08	03:11:25	22263	185	63	53.8062
2019-01-08	03:11:26	22264	185	64	53.7513
2019-01-08	03:11:26	22265	185	65	53.6781
2019-01-08	03:11:27	22266	185	66	53.6232
2019-01-08	03:11:27	22267	185	67	53.5683
2019-01-08	03:11:28	22268	185	68	53.5134
2019-01-08	03:11:29	22269	185	69	53.4402
2019-01-08	03:11:29	22270	185	70	53.3853
2019-01-08	03:11:30	22271	185	71	53.3304
2019-01-08	03:11:30	22272	185	72	53.2755
2019-01-08	03:11:31	22273	185	73	53.2206
2019-01-08	03:11:31	22274	185	74	53.1657
2019-01-08	03:11:32	22275	185	75	53.1108
2019-01-08	03:11:32	22276	185	76	53.0559
2019-01-08	03:11:33	22277	185	77	53.001
2019-01-08	03:11:33	22278	185	78	52.9461
2019-01-08	03:11:34	22279	185	79	52.8912
2019-01-08	03:11:34	22280	185	80	52.8363
2019-01-08	03:11:35	22281	185	81	52.7814
2019-01-08	03:11:35	22282	185	82	52.7448
2019-01-08	03:11:36	22283	185	83	52.6899
2019-01-08	03:11:37	22284	185	84	52.635
2019-01-08	03:11:37	22285	185	85	52.5984
2019-01-08	03:11:38	22286	185	86	52.5435
2019-01-08	03:11:38	22287	185	87	52.4886
2019-01-08	03:11:39	22288	185	88	52.452
2019-01-08	03:11:39	22289	185	89	52.3971
2019-01-08	03:11:40	22290	185	90	52.3605
2019-01-08	03:11:40	22291	185	91	52.3056
2019-01-08	03:11:41	22292	185	92	52.2507
2019-01-08	03:11:41	22293	185	93	52.2141
2019-01-08	03:11:42	22294	185	94	52.1775
2019-01-08	03:11:42	22295	185	95	52.1226
2019-01-08	03:11:43	22296	185	96	52.0677
2019-01-08	03:11:43	22297	185	97	52.0311
2019-01-08	03:11:44	22298	185	98	51.9945
2019-01-08	03:11:45	22299	185	99	51.9396
2019-01-08	03:11:45	22300	185	100	51.903
2019-01-08	03:11:46	22301	185	101	51.8664
2019-01-08	03:11:46	22302	185	102	51.8115
2019-01-08	03:11:47	22303	185	103	51.7749
2019-01-08	03:11:47	22304	185	104	51.7383
2019-01-08	03:11:48	22305	185	105	51.7017
2019-01-08	03:11:48	22306	185	106	51.6468
2019-01-08	03:11:49	22307	185	107	51.6102
2019-01-08	03:11:49	22308	185	108	51.5736
2019-01-08	03:11:50	22309	185	109	51.537
2019-01-08	03:11:50	22310	185	110	51.5004
2019-01-08	03:11:51	22311	185	111	51.4455
2019-01-08	03:11:51	22312	185	112	51.4089
2019-01-08	03:11:52	22313	185	113	51.3723
2019-01-08	03:11:53	22314	185	114	51.3357
2019-01-08	03:11:53	22315	185	115	51.2991
2019-01-08	03:11:54	22316	185	116	51.2625
2019-01-08	03:11:54	22317	185	117	51.2259
2019-01-08	03:11:55	22318	185	118	51.1893
2019-01-08	03:11:55	22319	185	119	51.1527
2019-01-08	03:11:56	22320	185	120	51.0978
2019-01-08	03:11:56	22321	185	121	51.0795
2019-01-08	03:11:57	22322	185	122	51.0429
2019-01-08	03:11:57	22323	185	123	51.0063
2019-01-08	03:11:58	22324	185	124	50.9697
2019-01-08	03:11:58	22325	185	125	50.9148
2019-01-08	03:11:59	22326	185	126	50.8965
2019-01-08	03:11:59	22327	185	127	50.8599
2019-01-08	03:12:00	22328	185	128	50.8233
2019-01-08	03:12:01	22329	185	129	50.7867
2019-01-08	03:12:01	22330	185	130	50.7501
2019-01-08	03:12:02	22331	185	131	50.7135
2019-01-08	03:12:02	22332	185	132	50.6769
2019-01-08	03:12:03	22333	185	133	50.6403
2019-01-08	03:12:03	22334	185	134	50.6037
2019-01-08	03:12:04	22335	185	135	50.5671
2019-01-08	03:12:04	22336	185	136	50.5488
2019-01-08	03:12:05	22337	185	137	50.5122
2019-01-08	03:12:05	22338	185	138	50.4756
2019-01-08	03:12:06	22339	185	139	50.439
2019-01-08	03:12:06	22340	185	140	50.4024
2019-01-08	03:12:07	22341	185	141	50.3841
2019-01-08	03:12:07	22342	185	142	50.3475
2019-01-08	03:12:08	22343	185	143	50.3109
2019-01-08	03:12:09	22344	185	144	50.2743
2019-01-08	03:12:09	22345	185	145	50.256
2019-01-08	03:12:10	22346	185	146	50.2011
2019-01-08	03:12:10	22347	185	147	50.1828
2019-01-08	03:12:11	22348	185	148	50.1645
2019-01-08	03:12:11	22349	185	149	50.1096
2019-01-08	03:12:12	22350	185	150	50.0913
2019-01-08	03:12:12	22351	185	151	50.0547
2019-01-08	03:12:13	22352	185	152	50.0181
2019-01-08	03:12:13	22353	185	153	49.9998
2019-01-08	03:12:14	22354	185	154	49.9632
2019-01-08	03:12:14	22355	185	155	49.9266
2019-01-08	03:12:15	22356	185	156	49.89
2019-01-08	03:12:15	22357	185	157	49.8717
2019-01-08	03:12:16	22358	185	158	49.8351
2019-01-08	03:12:17	22359	185	159	49.8168
2019-01-08	03:12:17	22360	185	160	49.7802
2019-01-08	03:12:18	22361	185	161	49.7436
2019-01-08	03:12:18	22362	185	162	49.7253
2019-01-08	03:12:19	22363	185	163	49.6887
2019-01-08	03:12:19	22364	185	164	49.6704
2019-01-08	03:12:20	22365	185	165	49.6338
2019-01-08	03:12:20	22366	185	166	49.5972
2019-01-08	03:12:21	22367	185	167	49.5606
2019-01-08	03:12:21	22368	185	168	49.5423
2019-01-08	03:12:22	22369	185	169	49.5057
2019-01-08	03:12:22	22370	185	170	49.4874
2019-01-08	03:12:23	22371	185	171	49.4508
2019-01-08	03:12:23	22372	185	172	49.4325
2019-01-08	03:12:24	22373	185	173	49.3959
2019-01-08	03:12:25	22374	185	174	49.3776
2019-01-08	03:12:25	22375	185	175	49.341
2019-01-08	03:12:26	22376	185	176	49.3044
2019-01-08	03:12:26	22377	185	177	49.2861
2019-01-08	03:12:27	22378	185	178	49.2495
2019-01-08	03:12:27	22379	185	179	49.2312
2019-01-08	03:12:28	22380	185	180	49.1946
2019-01-08	03:12:28	22381	185	181	49.1763
2019-01-08	03:12:29	22382	185	182	49.158
2019-01-08	03:12:29	22383	185	183	49.1214
2019-01-08	03:12:30	22384	185	184	49.0848
2019-01-08	03:12:30	22385	185	185	49.0665
2019-01-08	03:12:31	22386	185	186	49.0299
2019-01-08	03:12:31	22387	185	187	49.0116
2019-01-08	03:12:32	22388	185	188	48.975
2019-01-08	03:12:33	22389	185	189	48.9567
2019-01-08	03:12:33	22390	185	190	48.9201
2019-01-08	03:12:34	22391	185	191	48.9018
2019-01-08	03:12:34	22392	185	192	48.8835
2019-01-08	03:12:35	22393	185	193	48.8469
2019-01-08	03:12:35	22394	185	194	48.8286
2019-01-08	03:12:36	22395	185	195	48.792
2019-01-08	03:12:36	22396	185	196	48.7737
2019-01-08	03:12:37	22397	185	197	48.7371
2019-01-08	03:12:37	22398	185	198	48.7188
2019-01-08	03:12:38	22399	185	199	48.7005
2019-01-08	03:12:38	22400	185	200	48.6639
2019-01-08	03:12:39	22401	185	201	48.6456
2019-01-08	03:12:39	22402	185	202	48.609
2019-01-08	03:12:40	22403	185	203	48.5907
2019-01-08	03:12:41	22404	185	204	48.5541
2019-01-08	03:12:41	22405	185	205	48.5358
2019-01-08	03:12:42	22406	185	206	48.4992
2019-01-08	03:12:42	22407	185	207	48.4809
2019-01-08	03:12:43	22408	185	208	48.4626
2019-01-08	03:12:43	22409	185	209	48.4443
2019-01-08	03:12:44	22410	185	210	48.4077
2019-01-08	03:12:44	22411	185	211	48.3894
2019-01-08	03:12:45	22412	185	212	48.3711
2019-01-08	03:12:45	22413	185	213	48.3345
2019-01-08	03:12:46	22414	185	214	48.3162
2019-01-08	03:12:46	22415	185	215	48.2979
2019-01-08	03:12:47	22416	185	216	48.2613
2019-01-08	03:12:47	22417	185	217	48.243
2019-01-08	03:12:48	22418	185	218	48.2064
2019-01-08	03:12:49	22419	185	219	48.1881
2019-01-08	03:12:49	22420	185	220	48.1698
2019-01-08	03:12:50	22421	185	221	48.1515
2019-01-08	03:12:50	22422	185	222	48.1149
2019-01-08	03:12:51	22423	185	223	48.0966
2019-01-08	03:12:51	22424	185	224	48.0783
2019-01-08	03:12:52	22425	185	225	48.0417
2019-01-08	03:12:52	22426	185	226	48.0234
2019-01-08	03:12:53	22427	185	227	48.0051
2019-01-08	03:12:53	22428	185	228	47.9868
2019-01-08	03:12:54	22429	185	229	47.9502
2019-01-08	03:12:54	22430	185	230	47.9136
2019-01-08	03:12:55	22431	185	231	47.9136
2019-01-08	03:12:55	22432	185	232	47.877
2019-01-08	03:12:56	22433	185	233	47.8587
2019-01-08	03:12:57	22434	185	234	47.8404
2019-01-08	03:12:57	22435	185	235	47.8038
2019-01-08	03:12:58	22436	185	236	47.7855
2019-01-08	03:12:58	22437	185	237	47.7672
2019-01-08	03:12:59	22438	185	238	47.7489
2019-01-08	03:12:59	22439	185	239	47.7123
2019-01-08	03:13:00	22440	185	240	47.694
2019-01-08	03:13:00	22441	185	241	47.6757
2019-01-08	03:13:01	22442	185	242	47.6391
2019-01-08	03:13:01	22443	185	243	47.6208
2019-01-08	03:13:02	22444	185	244	47.6025
2019-01-08	03:13:02	22445	185	245	47.5842
2019-01-08	03:13:03	22446	185	246	47.5659
2019-01-08	03:13:03	22447	185	247	47.5293
2019-01-08	03:13:04	22448	185	248	47.511
2019-01-08	03:13:05	22449	185	249	47.4927
2019-01-08	03:13:05	22450	185	250	47.4561
2019-01-08	03:13:06	22451	185	251	47.4378
2019-01-08	03:13:06	22452	185	252	47.4195
2019-01-08	03:13:07	22453	185	253	47.4012
2019-01-08	03:13:07	22454	185	254	47.3829
2019-01-08	03:13:08	22455	185	255	47.3463
2019-01-08	03:13:08	22456	185	256	47.328
2019-01-08	03:13:09	22457	185	257	47.3097
2019-01-08	03:13:09	22458	185	258	47.2914
2019-01-08	03:13:10	22459	185	259	47.2731
2019-01-08	03:13:10	22460	185	260	47.2548
2019-01-08	03:13:11	22461	185	261	47.2182
2019-01-08	03:13:11	22462	185	262	47.1999
2019-01-08	03:13:12	22463	185	263	47.1816
2019-01-08	03:13:13	22464	185	264	47.145
2019-01-08	03:13:13	22465	185	265	47.145
2019-01-08	03:13:14	22466	185	266	47.1084
2019-01-08	03:13:14	22467	185	267	47.0901
2019-01-08	03:13:15	22468	185	268	47.0718
2019-01-08	03:13:15	22469	185	269	47.0535
2019-01-08	03:13:16	22470	185	270	47.0352
2019-01-08	03:13:16	22471	185	271	47.0169
2019-01-08	03:13:17	22472	185	272	46.9803
2019-01-08	03:13:17	22473	185	273	46.962
2019-01-08	03:13:18	22474	185	274	46.9437
2019-01-08	03:13:18	22475	185	275	46.9254
2019-01-08	03:13:19	22476	185	276	46.8888
2019-01-08	03:13:19	22477	185	277	46.8705
2019-01-08	03:13:20	22478	185	278	46.8522
2019-01-08	03:13:21	22479	185	279	46.8339
2019-01-08	03:13:21	22480	185	280	46.8156
2019-01-08	03:13:22	22481	185	281	46.7973
2019-01-08	03:13:22	22482	185	282	46.7607
2019-01-08	03:13:23	22483	185	283	46.7424
2019-01-08	03:13:23	22484	185	284	46.7241
2019-01-08	03:13:24	22485	185	285	46.7058
2019-01-08	03:13:24	22486	185	286	46.6875
2019-01-08	03:13:25	22487	185	287	46.6692
2019-01-08	03:13:25	22488	185	288	46.6509
2019-01-08	03:13:26	22489	185	289	46.6143
2019-01-08	03:13:26	22490	185	290	46.596
2019-01-08	03:13:27	22491	185	291	46.5777
2019-01-08	03:13:27	22492	185	292	46.5594
2019-01-08	03:13:28	22493	185	293	46.5411
2019-01-08	03:13:29	22494	185	294	46.5228
2019-01-08	03:13:29	22495	185	295	46.4862
2019-01-08	03:13:30	22496	185	296	46.4862
2019-01-08	03:13:30	22497	185	297	46.4679
2019-01-08	03:13:31	22498	185	298	46.4313
2019-01-08	03:13:31	22499	185	299	46.4313
2019-01-08	03:13:32	0	185	300	46.3947
31/07/2019	08:26:51	1	186	1	5.8236
31/07/2019	08:26:51	2	186	2	72.5454
31/07/2019	08:26:52	3	186	3	69.7272
31/07/2019	08:26:52	4	186	4	67.9338
31/07/2019	08:26:53	5	186	5	66.543
31/07/2019	08:26:53	6	186	6	65.4084
31/07/2019	08:26:54	7	186	7	64.4568
31/07/2019	08:26:54	8	186	8	63.6333
31/07/2019	08:26:55	9	186	9	62.9013
31/07/2019	08:26:55	10	186	10	62.2791
31/07/2019	08:26:56	11	186	11	61.6935
31/07/2019	08:26:56	12	186	12	61.1811
31/07/2019	08:26:57	13	186	13	60.7236
31/07/2019	08:26:57	14	186	14	60.2844
31/07/2019	08:26:58	15	186	15	59.9001
31/07/2019	08:26:58	16	186	16	59.5341
31/07/2019	08:26:59	17	186	17	59.2047
31/07/2019	08:27:00	18	186	18	58.8936
31/07/2019	08:27:00	19	186	19	58.6008
31/07/2019	08:27:01	20	186	20	58.3446
31/07/2019	08:27:01	21	186	21	58.0884
31/07/2019	08:27:02	22	186	22	57.8505
31/07/2019	08:27:02	23	186	23	57.6126
31/07/2019	08:27:03	24	186	24	57.4113
31/07/2019	08:27:03	25	186	25	57.21
31/07/2019	08:27:04	26	186	26	57.0087
31/07/2019	08:27:04	27	186	27	56.8257
31/07/2019	08:27:05	28	186	28	56.661
31/07/2019	08:27:05	29	186	29	56.4963
31/07/2019	08:27:06	30	186	30	56.3316
31/07/2019	08:27:06	31	186	31	56.1852
31/07/2019	08:27:07	32	186	32	56.0388
31/07/2019	08:27:08	33	186	33	55.8924
31/07/2019	08:27:08	34	186	34	55.7643
31/07/2019	08:27:09	35	186	35	55.6362
31/07/2019	08:27:09	36	186	36	55.5081
31/07/2019	08:27:10	37	186	37	55.38
31/07/2019	08:27:10	38	186	38	55.2519
31/07/2019	08:27:11	39	186	39	55.1421
31/07/2019	08:27:11	40	186	40	55.0323
31/07/2019	08:27:12	41	186	41	54.9225
31/07/2019	08:27:12	42	186	42	54.8127
31/07/2019	08:27:13	43	186	43	54.7212
31/07/2019	08:27:13	44	186	44	54.6114
31/07/2019	08:27:14	45	186	45	54.5016
31/07/2019	08:27:14	46	186	46	54.4101
31/07/2019	08:27:15	47	186	47	54.3186
31/07/2019	08:27:15	48	186	48	54.2454
31/07/2019	08:27:16	49	186	49	54.1539
31/07/2019	08:27:17	50	186	50	54.0624
31/07/2019	08:27:17	51	186	51	53.9709
31/07/2019	08:27:18	52	186	52	53.8977
31/07/2019	08:27:18	53	186	53	53.8062
31/07/2019	08:27:19	54	186	54	53.733
31/07/2019	08:27:19	55	186	55	53.6415
31/07/2019	08:27:20	56	186	56	53.5683
31/07/2019	08:27:20	57	186	57	53.4951
31/07/2019	08:27:21	58	186	58	53.4219
31/07/2019	08:27:21	59	186	59	53.3304
31/07/2019	08:27:22	60	186	60	53.2755
31/07/2019	08:27:22	61	186	61	53.2023
31/07/2019	08:27:23	62	186	62	53.1291
31/07/2019	08:27:23	63	186	63	53.0559
31/07/2019	08:27:24	64	186	64	52.9827
31/07/2019	08:27:25	65	186	65	52.9278
31/07/2019	08:27:25	66	186	66	52.8546
31/07/2019	08:27:26	67	186	67	52.7997
31/07/2019	08:27:26	68	186	68	52.7265
31/07/2019	08:27:27	69	186	69	52.6716
31/07/2019	08:27:27	70	186	70	52.5984
31/07/2019	08:27:28	71	186	71	52.5435
31/07/2019	08:27:28	72	186	72	52.4703
31/07/2019	08:27:29	73	186	73	52.4154
31/07/2019	08:27:29	74	186	74	52.3605
31/07/2019	08:27:30	75	186	75	52.3056
31/07/2019	08:27:30	76	186	76	52.2507
31/07/2019	08:27:31	77	186	77	52.1958
31/07/2019	08:27:31	78	186	78	52.1409
31/07/2019	08:27:32	79	186	79	52.0677
31/07/2019	08:27:32	80	186	80	52.0311
31/07/2019	08:27:33	81	186	81	51.9762
31/07/2019	08:27:34	82	186	82	51.9213
31/07/2019	08:27:34	83	186	83	51.8664
31/07/2019	08:27:35	84	186	84	51.8115
31/07/2019	08:27:35	85	186	85	51.7566
31/07/2019	08:27:36	86	186	86	51.7017
31/07/2019	08:27:36	87	186	87	51.6468
31/07/2019	08:27:37	88	186	88	51.5919
31/07/2019	08:27:37	89	186	89	51.5553
31/07/2019	08:27:38	90	186	90	51.5004
31/07/2019	08:27:38	91	186	91	51.4455
31/07/2019	08:27:39	92	186	92	51.3906
31/07/2019	08:27:39	93	186	93	51.354
31/07/2019	08:27:40	94	186	94	51.2991
31/07/2019	08:27:40	95	186	95	51.2625
31/07/2019	08:27:41	96	186	96	51.2076
31/07/2019	08:27:41	97	186	97	51.171
31/07/2019	08:27:42	98	186	98	51.1161
31/07/2019	08:27:43	99	186	99	51.0795
31/07/2019	08:27:43	100	186	100	51.0246
31/07/2019	08:27:44	101	186	101	50.988
31/07/2019	08:27:44	102	186	102	50.9331
31/07/2019	08:27:45	103	186	103	50.8965
31/07/2019	08:27:45	104	186	104	50.8599
31/07/2019	08:27:46	105	186	105	50.805
31/07/2019	08:27:46	106	186	106	50.7684
31/07/2019	08:27:47	107	186	107	50.7135
31/07/2019	08:27:47	108	186	108	50.6769
31/07/2019	08:27:48	109	186	109	50.6403
31/07/2019	08:27:48	110	186	110	50.5854
31/07/2019	08:27:49	111	186	111	50.5488
31/07/2019	08:27:49	112	186	112	50.5122
31/07/2019	08:27:50	113	186	113	50.4756
31/07/2019	08:27:51	114	186	114	50.4207
31/07/2019	08:27:51	115	186	115	50.3841
31/07/2019	08:27:52	116	186	116	50.3475
31/07/2019	08:27:52	117	186	117	50.3109
31/07/2019	08:27:53	118	186	118	50.256
31/07/2019	08:27:53	119	186	119	50.2194
31/07/2019	08:27:54	120	186	120	50.1828
31/07/2019	08:27:54	121	186	121	50.1462
31/07/2019	08:27:55	122	186	122	50.1096
31/07/2019	08:27:55	123	186	123	50.073
31/07/2019	08:27:56	124	186	124	50.0364
31/07/2019	08:27:56	125	186	125	49.9998
31/07/2019	08:27:57	126	186	126	49.9632
31/07/2019	08:27:57	127	186	127	49.9083
31/07/2019	08:27:58	128	186	128	49.8717
31/07/2019	08:27:58	129	186	129	49.8351
31/07/2019	08:27:59	130	186	130	49.8168
31/07/2019	08:28:00	131	186	131	49.7619
31/07/2019	08:28:00	132	186	132	49.7253
31/07/2019	08:28:01	133	186	133	49.6887
31/07/2019	08:28:01	134	186	134	49.6521
31/07/2019	08:28:02	135	186	135	49.6338
31/07/2019	08:28:02	136	186	136	49.5972
31/07/2019	08:28:03	137	186	137	49.5606
31/07/2019	08:28:03	138	186	138	49.5057
31/07/2019	08:28:04	139	186	139	49.4874
31/07/2019	08:28:04	140	186	140	49.4508
31/07/2019	08:28:05	141	186	141	49.4142
31/07/2019	08:28:05	142	186	142	49.3776
31/07/2019	08:28:06	143	186	143	49.341
31/07/2019	08:28:06	144	186	144	49.3044
31/07/2019	08:28:07	145	186	145	49.2861
31/07/2019	08:28:08	146	186	146	49.2312
31/07/2019	08:28:08	147	186	147	49.2129
31/07/2019	08:28:09	148	186	148	49.1763
31/07/2019	08:28:09	149	186	149	49.1397
31/07/2019	08:28:10	150	186	150	49.1031
31/07/2019	08:28:10	151	186	151	49.0848
31/07/2019	08:28:11	152	186	152	49.0482
31/07/2019	08:28:11	153	186	153	49.0116
31/07/2019	08:28:12	154	186	154	48.975
31/07/2019	08:28:12	155	186	155	48.9567
31/07/2019	08:28:13	156	186	156	48.9201
31/07/2019	08:28:13	157	186	157	48.8835
31/07/2019	08:28:14	158	186	158	48.8469
31/07/2019	08:28:14	159	186	159	48.8103
31/07/2019	08:28:15	160	186	160	48.792
31/07/2019	08:28:15	161	186	161	48.7554
31/07/2019	08:28:16	162	186	162	48.7371
31/07/2019	08:28:17	163	186	163	48.7005
31/07/2019	08:28:17	164	186	164	48.6639
31/07/2019	08:28:18	165	186	165	48.6273
31/07/2019	08:28:18	166	186	166	48.5907
31/07/2019	08:28:19	167	186	167	48.5724
31/07/2019	08:28:19	168	186	168	48.5358
31/07/2019	08:28:20	169	186	169	48.5175
31/07/2019	08:28:20	170	186	170	48.4809
31/07/2019	08:28:21	171	186	171	48.4443
31/07/2019	08:28:21	172	186	172	48.426
31/07/2019	08:28:22	173	186	173	48.3894
31/07/2019	08:28:22	174	186	174	48.3528
31/07/2019	08:28:23	175	186	175	48.3345
31/07/2019	08:28:23	176	186	176	48.2979
31/07/2019	08:28:24	177	186	177	48.2796
31/07/2019	08:28:25	178	186	178	48.243
31/07/2019	08:28:25	179	186	179	48.2064
31/07/2019	08:28:26	180	186	180	48.1881
31/07/2019	08:28:26	181	186	181	48.1515
31/07/2019	08:28:27	182	186	182	48.1332
31/07/2019	08:28:27	183	186	183	48.0966
31/07/2019	08:28:28	184	186	184	48.0783
31/07/2019	08:28:28	185	186	185	48.0417
31/07/2019	08:28:29	186	186	186	48.0234
31/07/2019	08:28:29	187	186	187	47.9868
31/07/2019	08:28:30	188	186	188	47.9502
31/07/2019	08:28:30	189	186	189	47.9319
31/07/2019	08:28:31	190	186	190	47.8953
31/07/2019	08:28:31	191	186	191	47.877
31/07/2019	08:28:32	192	186	192	47.8404
31/07/2019	08:28:32	193	186	193	47.8038
31/07/2019	08:28:33	194	186	194	47.7855
31/07/2019	08:28:34	195	186	195	47.7672
31/07/2019	08:28:34	196	186	196	47.7306
31/07/2019	08:28:35	197	186	197	47.7123
31/07/2019	08:28:35	198	186	198	47.6757
31/07/2019	08:28:36	199	186	199	47.6574
31/07/2019	08:28:36	200	186	200	47.6208
31/07/2019	08:28:37	201	186	201	47.6025
31/07/2019	08:28:37	202	186	202	47.5842
31/07/2019	08:28:38	203	186	203	47.5476
31/07/2019	08:28:38	204	186	204	47.5293
31/07/2019	08:28:39	205	186	205	47.4927
31/07/2019	08:28:39	206	186	206	47.4744
31/07/2019	08:28:40	207	186	207	47.4378
31/07/2019	08:28:40	208	186	208	47.4195
31/07/2019	08:28:41	209	186	209	47.3829
31/07/2019	08:28:41	210	186	210	47.3646
31/07/2019	08:28:42	211	186	211	47.3463
31/07/2019	08:28:43	212	186	212	47.328
31/07/2019	08:28:43	213	186	213	47.2914
31/07/2019	08:28:44	214	186	214	47.2548
31/07/2019	08:28:44	215	186	215	47.2365
31/07/2019	08:28:45	216	186	216	47.2182
31/07/2019	08:28:45	217	186	217	47.1816
31/07/2019	08:28:46	218	186	218	47.1633
31/07/2019	08:28:46	219	186	219	47.145
31/07/2019	08:28:47	220	186	220	47.1084
31/07/2019	08:28:47	221	186	221	47.0901
31/07/2019	08:28:48	222	186	222	47.0535
31/07/2019	08:28:48	223	186	223	47.0352
31/07/2019	08:28:49	224	186	224	47.0169
31/07/2019	08:28:49	225	186	225	46.9803
31/07/2019	08:28:50	226	186	226	46.962
31/07/2019	08:28:51	227	186	227	46.9437
31/07/2019	08:28:51	228	186	228	46.9071
31/07/2019	08:28:52	229	186	229	46.8888
31/07/2019	08:28:52	230	186	230	46.8705
31/07/2019	08:28:53	231	186	231	46.8339
31/07/2019	08:28:53	232	186	232	46.8156
31/07/2019	08:28:54	233	186	233	46.7973
31/07/2019	08:28:54	234	186	234	46.7607
31/07/2019	08:28:55	235	186	235	46.7424
31/07/2019	08:28:55	236	186	236	46.7241
31/07/2019	08:28:56	237	186	237	46.6875
31/07/2019	08:28:56	238	186	238	46.6692
31/07/2019	08:28:57	239	186	239	46.6509
31/07/2019	08:28:57	240	186	240	46.6143
31/07/2019	08:28:58	241	186	241	46.596
31/07/2019	08:28:59	242	186	242	46.5777
31/07/2019	08:28:59	243	186	243	46.5411
31/07/2019	08:29:00	244	186	244	46.5228
31/07/2019	08:29:00	245	186	245	46.5045
31/07/2019	08:29:01	246	186	246	46.4862
31/07/2019	08:29:01	247	186	247	46.4496
31/07/2019	08:29:02	248	186	248	46.4313
31/07/2019	08:29:02	249	186	249	46.413
31/07/2019	08:29:03	250	186	250	46.3947
31/07/2019	08:29:03	251	186	251	46.3581
31/07/2019	08:29:04	252	186	252	46.3398
31/07/2019	08:29:04	253	186	253	46.3215
31/07/2019	08:29:05	254	186	254	46.2849
31/07/2019	08:29:05	255	186	255	46.2666
31/07/2019	08:29:06	256	186	256	46.2483
31/07/2019	08:29:06	257	186	257	46.23
31/07/2019	08:29:07	258	186	258	46.1934
31/07/2019	08:29:08	259	186	259	46.1751
31/07/2019	08:29:08	260	186	260	46.1568
31/07/2019	08:29:09	261	186	261	46.1385
31/07/2019	08:29:09	262	186	262	46.1019
31/07/2019	08:29:10	263	186	263	46.1019
31/07/2019	08:29:10	264	186	264	46.0653
31/07/2019	08:29:11	265	186	265	46.047
31/07/2019	08:29:11	266	186	266	46.0287
31/07/2019	08:29:12	267	186	267	46.0104
31/07/2019	08:29:12	268	186	268	45.9738
31/07/2019	08:29:13	269	186	269	45.9555
31/07/2019	08:29:13	270	186	270	45.9372
31/07/2019	08:29:14	271	186	271	45.9006
31/07/2019	08:29:14	272	186	272	45.9006
31/07/2019	08:29:15	273	186	273	45.864
31/07/2019	08:29:15	274	186	274	45.8457
31/07/2019	08:29:16	275	186	275	45.8274
31/07/2019	08:29:17	276	186	276	45.8091
31/07/2019	08:29:17	277	186	277	45.7725
31/07/2019	08:29:18	278	186	278	45.7542
31/07/2019	08:29:18	279	186	279	45.7359
31/07/2019	08:29:19	280	186	280	45.7176
31/07/2019	08:29:19	281	186	281	45.6993
31/07/2019	08:29:20	282	186	282	45.681
31/07/2019	08:29:20	283	186	283	45.6444
31/07/2019	08:29:21	284	186	284	45.6261
31/07/2019	08:29:21	285	186	285	45.6078
31/07/2019	08:29:22	286	186	286	45.5895
31/07/2019	08:29:22	287	186	287	45.5529
31/07/2019	08:29:23	288	186	288	45.5346
31/07/2019	08:29:23	289	186	289	45.5163
31/07/2019	08:29:24	290	186	290	45.498
31/07/2019	08:29:24	291	186	291	45.4797
31/07/2019	08:29:25	292	186	292	45.4614
31/07/2019	08:29:26	293	186	293	45.4248
31/07/2019	08:29:26	294	186	294	45.4065
31/07/2019	08:29:27	295	186	295	45.3882
31/07/2019	08:29:27	296	186	296	45.3699
31/07/2019	08:29:28	297	186	297	45.3516
31/07/2019	08:29:28	298	186	298	45.3333
31/07/2019	08:29:29	299	186	299	45.2967
31/07/2019	08:29:29	300	186	300	45.2967
31/07/2019	08:42:01	301	187	1	7.8366
31/07/2019	08:42:01	302	187	2	72.1428
31/07/2019	08:42:02	303	187	3	69.3978
31/07/2019	08:42:02	304	187	4	67.641
31/07/2019	08:42:03	305	187	5	66.3051
31/07/2019	08:42:04	306	187	6	65.1888
31/07/2019	08:42:04	307	187	7	64.2738
31/07/2019	08:42:05	308	187	8	63.4686
31/07/2019	08:42:05	309	187	9	62.7732
31/07/2019	08:42:06	310	187	10	62.151
31/07/2019	08:42:06	311	187	11	61.602
31/07/2019	08:42:07	312	187	12	61.1079
31/07/2019	08:42:07	313	187	13	60.6504
31/07/2019	08:42:08	314	187	14	60.2295
31/07/2019	08:42:08	315	187	15	59.8635
31/07/2019	08:42:09	316	187	16	59.4975
31/07/2019	08:42:09	317	187	17	59.1864
31/07/2019	08:42:10	318	187	18	58.8753
31/07/2019	08:42:10	319	187	19	58.6008
31/07/2019	08:42:11	320	187	20	58.3446
31/07/2019	08:42:11	321	187	21	58.0884
31/07/2019	08:42:12	322	187	22	57.8688
31/07/2019	08:42:13	323	187	23	57.6309
31/07/2019	08:42:13	324	187	24	57.4296
31/07/2019	08:42:14	325	187	25	57.2466
31/07/2019	08:42:14	326	187	26	57.0636
31/07/2019	08:42:15	327	187	27	56.8806
31/07/2019	08:42:15	328	187	28	56.6976
31/07/2019	08:42:16	329	187	29	56.5512
31/07/2019	08:42:16	330	187	30	56.3865
31/07/2019	08:42:17	331	187	31	56.2401
31/07/2019	08:42:17	332	187	32	56.112
31/07/2019	08:42:18	333	187	33	55.9656
31/07/2019	08:42:18	334	187	34	55.8375
31/07/2019	08:42:19	335	187	35	55.7094
31/07/2019	08:42:19	336	187	36	55.5813
31/07/2019	08:42:20	337	187	37	55.4715
31/07/2019	08:42:20	338	187	38	55.3434
31/07/2019	08:42:21	339	187	39	55.2336
31/07/2019	08:42:22	340	187	40	55.1238
31/07/2019	08:42:22	341	187	41	55.0323
31/07/2019	08:42:23	342	187	42	54.9042
31/07/2019	08:42:23	343	187	43	54.8127
31/07/2019	08:42:24	344	187	44	54.7212
31/07/2019	08:42:24	345	187	45	54.6114
31/07/2019	08:42:25	346	187	46	54.5382
31/07/2019	08:42:25	347	187	47	54.4467
31/07/2019	08:42:26	348	187	48	54.3552
31/07/2019	08:42:26	349	187	49	54.2637
31/07/2019	08:42:27	350	187	50	54.1905
31/07/2019	08:42:27	351	187	51	54.099
31/07/2019	08:42:28	352	187	52	54.0258
31/07/2019	08:42:28	353	187	53	53.9343
31/07/2019	08:42:29	354	187	54	53.8611
31/07/2019	08:42:29	355	187	55	53.7879
31/07/2019	08:42:30	356	187	56	53.7147
31/07/2019	08:42:31	357	187	57	53.6415
31/07/2019	08:42:31	358	187	58	53.5683
31/07/2019	08:42:32	359	187	59	53.4951
31/07/2019	08:42:32	360	187	60	53.4219
31/07/2019	08:42:33	361	187	61	53.367
31/07/2019	08:42:33	362	187	62	53.2938
31/07/2019	08:42:34	363	187	63	53.2206
31/07/2019	08:42:34	364	187	64	53.1474
31/07/2019	08:42:35	365	187	65	53.0925
31/07/2019	08:42:35	366	187	66	53.0376
31/07/2019	08:42:36	367	187	67	52.9644
31/07/2019	08:42:36	368	187	68	52.9095
31/07/2019	08:42:37	369	187	69	52.8363
31/07/2019	08:42:37	370	187	70	52.7814
31/07/2019	08:42:38	371	187	71	52.7265
31/07/2019	08:42:39	372	187	72	52.6533
31/07/2019	08:42:39	373	187	73	52.5984
31/07/2019	08:42:40	374	187	74	52.5435
31/07/2019	08:42:40	375	187	75	52.4886
31/07/2019	08:42:41	376	187	76	52.4337
31/07/2019	08:42:41	377	187	77	52.3788
31/07/2019	08:42:42	378	187	78	52.3239
31/07/2019	08:42:42	379	187	79	52.269
31/07/2019	08:42:43	380	187	80	52.2141
31/07/2019	08:42:43	381	187	81	52.1592
31/07/2019	08:42:44	382	187	82	52.1043
31/07/2019	08:42:44	383	187	83	52.0494
31/07/2019	08:42:45	384	187	84	52.0128
31/07/2019	08:42:45	385	187	85	51.9579
31/07/2019	08:42:46	386	187	86	51.903
31/07/2019	08:42:46	387	187	87	51.8481
31/07/2019	08:42:47	388	187	88	51.7932
31/07/2019	08:42:48	389	187	89	51.7566
31/07/2019	08:42:48	390	187	90	51.7017
31/07/2019	08:42:49	391	187	91	51.6651
31/07/2019	08:42:49	392	187	92	51.6102
31/07/2019	08:42:50	393	187	93	51.5736
31/07/2019	08:42:50	394	187	94	51.5187
31/07/2019	08:42:51	395	187	95	51.4821
31/07/2019	08:42:51	396	187	96	51.4272
31/07/2019	08:42:52	397	187	97	51.3723
31/07/2019	08:42:52	398	187	98	51.3357
31/07/2019	08:42:53	399	187	99	51.2991
31/07/2019	08:42:53	400	187	100	51.2442
31/07/2019	08:42:54	401	187	101	51.2076
31/07/2019	08:42:54	402	187	102	51.1527
31/07/2019	08:42:55	403	187	103	51.1161
31/07/2019	08:42:55	404	187	104	51.0795
31/07/2019	08:42:56	405	187	105	51.0429
31/07/2019	08:42:57	406	187	106	50.988
31/07/2019	08:42:57	407	187	107	50.9514
31/07/2019	08:42:58	408	187	108	50.8965
31/07/2019	08:42:58	409	187	109	50.8599
31/07/2019	08:42:59	410	187	110	50.8233
31/07/2019	08:42:59	411	187	111	50.7867
31/07/2019	08:43:00	412	187	112	50.7318
31/07/2019	08:43:00	413	187	113	50.6952
31/07/2019	08:43:01	414	187	114	50.6586
31/07/2019	08:43:01	415	187	115	50.622
31/07/2019	08:43:02	416	187	116	50.5854
31/07/2019	08:43:02	417	187	117	50.5488
31/07/2019	08:43:03	418	187	118	50.5122
31/07/2019	08:43:03	419	187	119	50.4573
31/07/2019	08:43:04	420	187	120	50.439
31/07/2019	08:43:04	421	187	121	50.4024
31/07/2019	08:43:05	422	187	122	50.3475
31/07/2019	08:43:06	423	187	123	50.3292
31/07/2019	08:43:06	424	187	124	50.2926
31/07/2019	08:43:07	425	187	125	50.2377
31/07/2019	08:43:07	426	187	126	50.2011
31/07/2019	08:43:08	427	187	127	50.1828
31/07/2019	08:43:08	428	187	128	50.1462
31/07/2019	08:43:09	429	187	129	50.0913
31/07/2019	08:43:09	430	187	130	50.073
31/07/2019	08:43:10	431	187	131	50.0364
31/07/2019	08:43:10	432	187	132	49.9815
31/07/2019	08:43:11	433	187	133	49.9632
31/07/2019	08:43:11	434	187	134	49.9266
31/07/2019	08:43:12	435	187	135	49.89
31/07/2019	08:43:12	436	187	136	49.8534
31/07/2019	08:43:13	437	187	137	49.8168
31/07/2019	08:43:14	438	187	138	49.7802
31/07/2019	08:43:14	439	187	139	49.7619
31/07/2019	08:43:15	440	187	140	49.7253
31/07/2019	08:43:15	441	187	141	49.6887
31/07/2019	08:43:16	442	187	142	49.6521
31/07/2019	08:43:16	443	187	143	49.6155
31/07/2019	08:43:17	444	187	144	49.5789
31/07/2019	08:43:17	445	187	145	49.5606
31/07/2019	08:43:18	446	187	146	49.524
31/07/2019	08:43:18	447	187	147	49.4874
31/07/2019	08:43:19	448	187	148	49.4508
31/07/2019	08:43:19	449	187	149	49.4142
31/07/2019	08:43:20	450	187	150	49.3959
31/07/2019	08:43:20	451	187	151	49.3593
31/07/2019	08:43:21	452	187	152	49.3227
31/07/2019	08:43:21	453	187	153	49.2861
31/07/2019	08:43:22	454	187	154	49.2678
31/07/2019	08:43:23	455	187	155	49.2312
31/07/2019	08:43:23	456	187	156	49.1946
31/07/2019	08:43:24	457	187	157	49.158
31/07/2019	08:43:24	458	187	158	49.1397
31/07/2019	08:43:25	459	187	159	49.1031
31/07/2019	08:43:25	460	187	160	49.0665
31/07/2019	08:43:26	461	187	161	49.0299
31/07/2019	08:43:26	462	187	162	49.0116
31/07/2019	08:43:27	463	187	163	48.975
31/07/2019	08:43:27	464	187	164	48.9567
31/07/2019	08:43:28	465	187	165	48.9201
31/07/2019	08:43:28	466	187	166	48.8835
31/07/2019	08:43:29	467	187	167	48.8469
31/07/2019	08:43:30	468	187	168	48.8286
31/07/2019	08:43:30	469	187	169	48.792
31/07/2019	08:43:31	470	187	170	48.7737
31/07/2019	08:43:31	471	187	171	48.7371
31/07/2019	08:43:32	472	187	172	48.7005
31/07/2019	08:43:32	473	187	173	48.6822
31/07/2019	08:43:33	474	187	174	48.6456
31/07/2019	08:43:33	475	187	175	48.6273
31/07/2019	08:43:34	476	187	176	48.5907
31/07/2019	08:43:34	477	187	177	48.5724
31/07/2019	08:43:35	478	187	178	48.5358
31/07/2019	08:43:35	479	187	179	48.4992
31/07/2019	08:43:36	480	187	180	48.4809
31/07/2019	08:43:36	481	187	181	48.4626
31/07/2019	08:43:37	482	187	182	48.426
31/07/2019	08:43:37	483	187	183	48.3894
31/07/2019	08:43:38	484	187	184	48.3711
31/07/2019	08:43:39	485	187	185	48.3345
31/07/2019	08:43:39	486	187	186	48.3162
31/07/2019	08:43:40	487	187	187	48.2979
31/07/2019	08:43:40	488	187	188	48.2613
31/07/2019	08:43:41	489	187	189	48.2247
31/07/2019	08:43:41	490	187	190	48.2064
31/07/2019	08:43:42	491	187	191	48.1698
31/07/2019	08:43:42	492	187	192	48.1515
31/07/2019	08:43:43	493	187	193	48.1149
31/07/2019	08:43:43	494	187	194	48.0966
31/07/2019	08:43:44	495	187	195	48.0783
31/07/2019	08:43:44	496	187	196	48.0417
31/07/2019	08:43:45	497	187	197	48.0234
31/07/2019	08:43:45	498	187	198	48.0051
31/07/2019	08:43:46	499	187	199	47.9685
31/07/2019	08:43:47	500	187	200	47.9502
31/07/2019	08:43:47	501	187	201	47.9136
31/07/2019	08:43:48	502	187	202	47.8953
31/07/2019	08:43:48	503	187	203	47.8587
31/07/2019	08:43:49	504	187	204	47.8221
31/07/2019	08:43:49	505	187	205	47.8038
31/07/2019	08:43:50	506	187	206	47.7855
31/07/2019	08:43:50	507	187	207	47.7489
31/07/2019	08:43:51	508	187	208	47.7306
31/07/2019	08:43:51	509	187	209	47.7123
31/07/2019	08:43:52	510	187	210	47.6757
31/07/2019	08:43:52	511	187	211	47.6574
31/07/2019	08:43:53	512	187	212	47.6391
31/07/2019	08:43:53	513	187	213	47.6025
31/07/2019	08:43:54	514	187	214	47.5842
31/07/2019	08:43:54	515	187	215	47.5476
31/07/2019	08:43:55	516	187	216	47.5293
31/07/2019	08:43:56	517	187	217	47.511
31/07/2019	08:43:56	518	187	218	47.4744
31/07/2019	08:43:57	519	187	219	47.4561
31/07/2019	08:43:57	520	187	220	47.4378
31/07/2019	08:43:58	521	187	221	47.4012
31/07/2019	08:43:58	522	187	222	47.3829
31/07/2019	08:43:59	523	187	223	47.3646
31/07/2019	08:43:59	524	187	224	47.328
31/07/2019	08:44:00	525	187	225	47.3097
31/07/2019	08:44:00	526	187	226	47.2914
31/07/2019	08:44:01	527	187	227	47.2548
31/07/2019	08:44:01	528	187	228	47.2365
31/07/2019	08:44:02	529	187	229	47.1999
31/07/2019	08:44:02	530	187	230	47.1999
31/07/2019	08:44:03	531	187	231	47.1633
31/07/2019	08:44:03	532	187	232	47.145
31/07/2019	08:44:04	533	187	233	47.1084
31/07/2019	08:44:05	534	187	234	47.0901
31/07/2019	08:44:05	535	187	235	47.0718
31/07/2019	08:44:06	536	187	236	47.0535
31/07/2019	08:44:06	537	187	237	47.0169
31/07/2019	08:44:07	538	187	238	46.9986
31/07/2019	08:44:07	539	187	239	46.9803
31/07/2019	08:44:08	540	187	240	46.962
31/07/2019	08:44:08	541	187	241	46.9254
31/07/2019	08:44:09	542	187	242	46.9071
31/07/2019	08:44:09	543	187	243	46.8888
31/07/2019	08:44:10	544	187	244	46.8705
31/07/2019	08:44:10	545	187	245	46.8339
31/07/2019	08:44:11	546	187	246	46.8156
31/07/2019	08:44:11	547	187	247	46.7973
31/07/2019	08:44:12	548	187	248	46.779
31/07/2019	08:44:12	549	187	249	46.7424
31/07/2019	08:44:13	550	187	250	46.7241
31/07/2019	08:44:14	551	187	251	46.7058
31/07/2019	08:44:14	552	187	252	46.6692
31/07/2019	08:44:15	553	187	253	46.6509
31/07/2019	08:44:15	554	187	254	46.6326
31/07/2019	08:44:16	555	187	255	46.6143
31/07/2019	08:44:16	556	187	256	46.5777
31/07/2019	08:44:17	557	187	257	46.5594
31/07/2019	08:44:17	558	187	258	46.5411
31/07/2019	08:44:18	559	187	259	46.5228
31/07/2019	08:44:18	560	187	260	46.5045
31/07/2019	08:44:19	561	187	261	46.4679
31/07/2019	08:44:19	562	187	262	46.4496
31/07/2019	08:44:20	563	187	263	46.4313
31/07/2019	08:44:20	564	187	264	46.413
31/07/2019	08:44:21	565	187	265	46.3764
31/07/2019	08:44:22	566	187	266	46.3581
31/07/2019	08:44:22	567	187	267	46.3398
31/07/2019	08:44:23	568	187	268	46.3215
31/07/2019	08:44:23	569	187	269	46.3032
31/07/2019	08:44:24	570	187	270	46.2849
31/07/2019	08:44:24	571	187	271	46.2483
31/07/2019	08:44:25	572	187	272	46.23
31/07/2019	08:44:25	573	187	273	46.2117
31/07/2019	08:44:26	574	187	274	46.1934
31/07/2019	08:44:26	575	187	275	46.1751
31/07/2019	08:44:27	576	187	276	46.1568
31/07/2019	08:44:27	577	187	277	46.1385
31/07/2019	08:44:28	578	187	278	46.1019
31/07/2019	08:44:28	579	187	279	46.0836
31/07/2019	08:44:29	580	187	280	46.0653
31/07/2019	08:44:29	581	187	281	46.047
31/07/2019	08:44:30	582	187	282	46.0104
31/07/2019	08:44:31	583	187	283	45.9921
31/07/2019	08:44:31	584	187	284	45.9738
31/07/2019	08:44:32	585	187	285	45.9555
31/07/2019	08:44:32	586	187	286	45.9372
31/07/2019	08:44:33	587	187	287	45.9189
31/07/2019	08:44:33	588	187	288	45.9006
31/07/2019	08:44:34	589	187	289	45.864
31/07/2019	08:44:34	590	187	290	45.864
31/07/2019	08:44:35	591	187	291	45.8274
31/07/2019	08:44:35	592	187	292	45.8091
31/07/2019	08:44:36	593	187	293	45.7908
31/07/2019	08:44:36	594	187	294	45.7725
31/07/2019	08:44:37	595	187	295	45.7542
31/07/2019	08:44:37	596	187	296	45.7359
31/07/2019	08:44:38	597	187	297	45.6993
31/07/2019	08:44:38	598	187	298	45.681
31/07/2019	08:44:39	599	187	299	45.6627
31/07/2019	08:44:40	600	187	300	45.6444
31/07/2019	08:57:11	601	188	1	8.0196
31/07/2019	08:57:12	602	188	2	72.0879
31/07/2019	08:57:12	603	188	3	69.3246
31/07/2019	08:57:13	604	188	4	67.5495
31/07/2019	08:57:13	605	188	5	66.1953
31/07/2019	08:57:14	606	188	6	65.0973
31/07/2019	08:57:14	607	188	7	64.1457
31/07/2019	08:57:15	608	188	8	63.3405
31/07/2019	08:57:15	609	188	9	62.6451
31/07/2019	08:57:16	610	188	10	62.0229
31/07/2019	08:57:16	611	188	11	61.4739
31/07/2019	08:57:17	612	188	12	60.9798
31/07/2019	08:57:18	613	188	13	60.5223
31/07/2019	08:57:18	614	188	14	60.1197
31/07/2019	08:57:19	615	188	15	59.7354
31/07/2019	08:57:19	616	188	16	59.3877
31/07/2019	08:57:20	617	188	17	59.0583
31/07/2019	08:57:20	618	188	18	58.7655
31/07/2019	08:57:21	619	188	19	58.4727
31/07/2019	08:57:21	620	188	20	58.2165
31/07/2019	08:57:22	621	188	21	57.9786
31/07/2019	08:57:22	622	188	22	57.7407
31/07/2019	08:57:23	623	188	23	57.5028
31/07/2019	08:57:23	624	188	24	57.3198
31/07/2019	08:57:24	625	188	25	57.1185
31/07/2019	08:57:24	626	188	26	56.9355
31/07/2019	08:57:25	627	188	27	56.7525
31/07/2019	08:57:25	628	188	28	56.5878
31/07/2019	08:57:26	629	188	29	56.4231
31/07/2019	08:57:27	630	188	30	56.2584
31/07/2019	08:57:27	631	188	31	56.112
31/07/2019	08:57:28	632	188	32	55.9656
31/07/2019	08:57:28	633	188	33	55.8192
31/07/2019	08:57:29	634	188	34	55.7094
31/07/2019	08:57:29	635	188	35	55.5813
31/07/2019	08:57:30	636	188	36	55.4532
31/07/2019	08:57:30	637	188	37	55.3251
31/07/2019	08:57:31	638	188	38	55.2153
31/07/2019	08:57:31	639	188	39	55.1055
31/07/2019	08:57:32	640	188	40	54.9957
31/07/2019	08:57:32	641	188	41	54.8859
31/07/2019	08:57:33	642	188	42	54.7944
31/07/2019	08:57:33	643	188	43	54.6846
31/07/2019	08:57:34	644	188	44	54.5931
31/07/2019	08:57:34	645	188	45	54.5016
31/07/2019	08:57:35	646	188	46	54.3918
31/07/2019	08:57:36	647	188	47	54.3003
31/07/2019	08:57:36	648	188	48	54.2271
31/07/2019	08:57:37	649	188	49	54.1356
31/07/2019	08:57:37	650	188	50	54.0441
31/07/2019	08:57:38	651	188	51	53.9709
31/07/2019	08:57:38	652	188	52	53.8794
31/07/2019	08:57:39	653	188	53	53.8062
31/07/2019	08:57:39	654	188	54	53.733
31/07/2019	08:57:40	655	188	55	53.6598
31/07/2019	08:57:40	656	188	56	53.5866
31/07/2019	08:57:41	657	188	57	53.4951
31/07/2019	08:57:41	658	188	58	53.4219
31/07/2019	08:57:42	659	188	59	53.367
31/07/2019	08:57:42	660	188	60	53.2938
31/07/2019	08:57:43	661	188	61	53.2206
31/07/2019	08:57:43	662	188	62	53.1474
31/07/2019	08:57:44	663	188	63	53.0925
31/07/2019	08:57:45	664	188	64	53.0193
31/07/2019	08:57:45	665	188	65	52.9461
31/07/2019	08:57:46	666	188	66	52.8912
31/07/2019	08:57:46	667	188	67	52.8363
31/07/2019	08:57:47	668	188	68	52.7631
31/07/2019	08:57:47	669	188	69	52.7082
31/07/2019	08:57:48	670	188	70	52.635
31/07/2019	08:57:48	671	188	71	52.5801
31/07/2019	08:57:49	672	188	72	52.5252
31/07/2019	08:57:49	673	188	73	52.4703
31/07/2019	08:57:50	674	188	74	52.3971
31/07/2019	08:57:50	675	188	75	52.3422
31/07/2019	08:57:51	676	188	76	52.2873
31/07/2019	08:57:51	677	188	77	52.2324
31/07/2019	08:57:52	678	188	78	52.1775
31/07/2019	08:57:53	679	188	79	52.1226
31/07/2019	08:57:53	680	188	80	52.0677
31/07/2019	08:57:54	681	188	81	52.0128
31/07/2019	08:57:54	682	188	82	51.9579
31/07/2019	08:57:55	683	188	83	51.9213
31/07/2019	08:57:55	684	188	84	51.8664
31/07/2019	08:57:56	685	188	85	51.8115
31/07/2019	08:57:56	686	188	86	51.7566
31/07/2019	08:57:57	687	188	87	51.7017
31/07/2019	08:57:57	688	188	88	51.6651
31/07/2019	08:57:58	689	188	89	51.6102
31/07/2019	08:57:58	690	188	90	51.5736
31/07/2019	08:57:59	691	188	91	51.5187
31/07/2019	08:57:59	692	188	92	51.4638
31/07/2019	08:58:00	693	188	93	51.4089
31/07/2019	08:58:00	694	188	94	51.3723
31/07/2019	08:58:01	695	188	95	51.3174
31/07/2019	08:58:02	696	188	96	51.2808
31/07/2019	08:58:02	697	188	97	51.2259
31/07/2019	08:58:03	698	188	98	51.1893
31/07/2019	08:58:03	699	188	99	51.1527
31/07/2019	08:58:04	700	188	100	51.0978
31/07/2019	08:58:04	701	188	101	51.0612
31/07/2019	08:58:05	702	188	102	51.0063
31/07/2019	08:58:05	703	188	103	50.9697
31/07/2019	08:58:06	704	188	104	50.9331
31/07/2019	08:58:06	705	188	105	50.8782
31/07/2019	08:58:07	706	188	106	50.8416
31/07/2019	08:58:07	707	188	107	50.805
31/07/2019	08:58:08	708	188	108	50.7501
31/07/2019	08:58:08	709	188	109	50.7135
31/07/2019	08:58:09	710	188	110	50.6769
31/07/2019	08:58:09	711	188	111	50.6403
31/07/2019	08:58:10	712	188	112	50.6037
31/07/2019	08:58:11	713	188	113	50.5488
31/07/2019	08:58:11	714	188	114	50.5122
31/07/2019	08:58:12	715	188	115	50.4756
31/07/2019	08:58:12	716	188	116	50.439
31/07/2019	08:58:13	717	188	117	50.3841
31/07/2019	08:58:13	718	188	118	50.3475
31/07/2019	08:58:14	719	188	119	50.3292
31/07/2019	08:58:14	720	188	120	50.2743
31/07/2019	08:58:15	721	188	121	50.256
31/07/2019	08:58:15	722	188	122	50.2011
31/07/2019	08:58:16	723	188	123	50.1645
31/07/2019	08:58:16	724	188	124	50.1279
31/07/2019	08:58:17	725	188	125	50.0913
31/07/2019	08:58:17	726	188	126	50.0547
31/07/2019	08:58:18	727	188	127	50.0181
31/07/2019	08:58:18	728	188	128	49.9815
31/07/2019	08:58:19	729	188	129	49.9449
31/07/2019	08:58:20	730	188	130	49.9083
31/07/2019	08:58:20	731	188	131	49.8717
31/07/2019	08:58:21	732	188	132	49.8351
31/07/2019	08:58:21	733	188	133	49.7985
31/07/2019	08:58:22	734	188	134	49.7619
31/07/2019	08:58:22	735	188	135	49.7253
31/07/2019	08:58:23	736	188	136	49.6887
31/07/2019	08:58:23	737	188	137	49.6521
31/07/2019	08:58:24	738	188	138	49.6155
31/07/2019	08:58:24	739	188	139	49.5972
31/07/2019	08:58:25	740	188	140	49.5606
31/07/2019	08:58:25	741	188	141	49.524
31/07/2019	08:58:26	742	188	142	49.4874
31/07/2019	08:58:26	743	188	143	49.4691
31/07/2019	08:58:27	744	188	144	49.4325
31/07/2019	08:58:28	745	188	145	49.3959
31/07/2019	08:58:28	746	188	146	49.3593
31/07/2019	08:58:29	747	188	147	49.3227
31/07/2019	08:58:29	748	188	148	49.3044
31/07/2019	08:58:30	749	188	149	49.2678
31/07/2019	08:58:30	750	188	150	49.2312
31/07/2019	08:58:31	751	188	151	49.1946
31/07/2019	08:58:31	752	188	152	49.158
31/07/2019	08:58:32	753	188	153	49.1214
31/07/2019	08:58:32	754	188	154	49.1031
31/07/2019	08:58:33	755	188	155	49.0665
31/07/2019	08:58:33	756	188	156	49.0299
31/07/2019	08:58:34	757	188	157	49.0116
31/07/2019	08:58:34	758	188	158	48.975
31/07/2019	08:58:35	759	188	159	48.9384
31/07/2019	08:58:35	760	188	160	48.9201
31/07/2019	08:58:36	761	188	161	48.8835
31/07/2019	08:58:37	762	188	162	48.8469
31/07/2019	08:58:37	763	188	163	48.8286
31/07/2019	08:58:38	764	188	164	48.792
31/07/2019	08:58:38	765	188	165	48.7554
31/07/2019	08:58:39	766	188	166	48.7371
31/07/2019	08:58:39	767	188	167	48.7005
31/07/2019	08:58:40	768	188	168	48.6639
31/07/2019	08:58:40	769	188	169	48.6456
31/07/2019	08:58:41	770	188	170	48.609
31/07/2019	08:58:41	771	188	171	48.5907
31/07/2019	08:58:42	772	188	172	48.5541
31/07/2019	08:58:42	773	188	173	48.5358
31/07/2019	08:58:43	774	188	174	48.4992
31/07/2019	08:58:43	775	188	175	48.4626
31/07/2019	08:58:44	776	188	176	48.4443
31/07/2019	08:58:44	777	188	177	48.4077
31/07/2019	08:58:45	778	188	178	48.3894
31/07/2019	08:58:46	779	188	179	48.3528
31/07/2019	08:58:46	780	188	180	48.3162
31/07/2019	08:58:47	781	188	181	48.2979
31/07/2019	08:58:47	782	188	182	48.2613
31/07/2019	08:58:48	783	188	183	48.243
31/07/2019	08:58:48	784	188	184	48.2064
31/07/2019	08:58:49	785	188	185	48.1881
31/07/2019	08:58:49	786	188	186	48.1515
31/07/2019	08:58:50	787	188	187	48.1332
31/07/2019	08:58:50	788	188	188	48.0966
31/07/2019	08:58:51	789	188	189	48.0783
31/07/2019	08:58:51	790	188	190	48.06
31/07/2019	08:58:52	791	188	191	48.0234
31/07/2019	08:58:52	792	188	192	47.9868
31/07/2019	08:58:53	793	188	193	47.9685
31/07/2019	08:58:53	794	188	194	47.9319
31/07/2019	08:58:54	795	188	195	47.9136
31/07/2019	08:58:55	796	188	196	47.8953
31/07/2019	08:58:55	797	188	197	47.8587
31/07/2019	08:58:56	798	188	198	47.8404
31/07/2019	08:58:56	799	188	199	47.8038
31/07/2019	08:58:57	800	188	200	47.7855
31/07/2019	08:58:57	801	188	201	47.7489
31/07/2019	08:58:58	802	188	202	47.7306
31/07/2019	08:58:58	803	188	203	47.694
31/07/2019	08:58:59	804	188	204	47.6757
31/07/2019	08:58:59	805	188	205	47.6574
31/07/2019	08:59:00	806	188	206	47.6208
31/07/2019	08:59:00	807	188	207	47.6025
31/07/2019	08:59:01	808	188	208	47.5842
31/07/2019	08:59:01	809	188	209	47.5476
31/07/2019	08:59:02	810	188	210	47.511
31/07/2019	08:59:03	811	188	211	47.4927
31/07/2019	08:59:03	812	188	212	47.4744
31/07/2019	08:59:04	813	188	213	47.4378
31/07/2019	08:59:04	814	188	214	47.4195
31/07/2019	08:59:05	815	188	215	47.4012
31/07/2019	08:59:05	816	188	216	47.3646
31/07/2019	08:59:06	817	188	217	47.3463
31/07/2019	08:59:06	818	188	218	47.328
31/07/2019	08:59:07	819	188	219	47.2914
31/07/2019	08:59:07	820	188	220	47.2731
31/07/2019	08:59:08	821	188	221	47.2365
31/07/2019	08:59:08	822	188	222	47.2182
31/07/2019	08:59:09	823	188	223	47.1999
31/07/2019	08:59:09	824	188	224	47.1633
31/07/2019	08:59:10	825	188	225	47.145
31/07/2019	08:59:10	826	188	226	47.1267
31/07/2019	08:59:11	827	188	227	47.1084
31/07/2019	08:59:12	828	188	228	47.0718
31/07/2019	08:59:12	829	188	229	47.0535
31/07/2019	08:59:13	830	188	230	47.0169
31/07/2019	08:59:13	831	188	231	46.9986
31/07/2019	08:59:14	832	188	232	46.9803
31/07/2019	08:59:14	833	188	233	46.9437
31/07/2019	08:59:15	834	188	234	46.9254
31/07/2019	08:59:15	835	188	235	46.9071
31/07/2019	08:59:16	836	188	236	46.8888
31/07/2019	08:59:16	837	188	237	46.8705
31/07/2019	08:59:17	838	188	238	46.8339
31/07/2019	08:59:17	839	188	239	46.8156
31/07/2019	08:59:18	840	188	240	46.779
31/07/2019	08:59:18	841	188	241	46.7607
31/07/2019	08:59:19	842	188	242	46.7424
31/07/2019	08:59:19	843	188	243	46.7241
31/07/2019	08:59:20	844	188	244	46.7058
31/07/2019	08:59:21	845	188	245	46.6692
31/07/2019	08:59:21	846	188	246	46.6509
31/07/2019	08:59:22	847	188	247	46.6143
31/07/2019	08:59:22	848	188	248	46.596
31/07/2019	08:59:23	849	188	249	46.5777
31/07/2019	08:59:23	850	188	250	46.5594
31/07/2019	08:59:24	851	188	251	46.5411
31/07/2019	08:59:24	852	188	252	46.5228
31/07/2019	08:59:25	853	188	253	46.4862
31/07/2019	08:59:25	854	188	254	46.4679
31/07/2019	08:59:26	855	188	255	46.4313
31/07/2019	08:59:26	856	188	256	46.413
31/07/2019	08:59:27	857	188	257	46.3947
31/07/2019	08:59:27	858	188	258	46.3764
31/07/2019	08:59:28	859	188	259	46.3581
31/07/2019	08:59:29	860	188	260	46.3215
31/07/2019	08:59:29	861	188	261	46.3032
31/07/2019	08:59:30	862	188	262	46.2849
31/07/2019	08:59:30	863	188	263	46.2666
31/07/2019	08:59:31	864	188	264	46.23
31/07/2019	08:59:31	865	188	265	46.23
31/07/2019	08:59:32	866	188	266	46.1934
31/07/2019	08:59:32	867	188	267	46.1751
31/07/2019	08:59:33	868	188	268	46.1568
31/07/2019	08:59:33	869	188	269	46.1202
31/07/2019	08:59:34	870	188	270	46.1019
31/07/2019	08:59:34	871	188	271	46.0836
31/07/2019	08:59:35	872	188	272	46.0653
31/07/2019	08:59:35	873	188	273	46.047
31/07/2019	08:59:36	874	188	274	46.0287
31/07/2019	08:59:36	875	188	275	45.9921
31/07/2019	08:59:37	876	188	276	45.9921
31/07/2019	08:59:38	877	188	277	45.9555
31/07/2019	08:59:38	878	188	278	45.9372
31/07/2019	08:59:39	879	188	279	45.9189
31/07/2019	08:59:39	880	188	280	45.8823
31/07/2019	08:59:40	881	188	281	45.864
31/07/2019	08:59:40	882	188	282	45.8457
31/07/2019	08:59:41	883	188	283	45.8274
31/07/2019	08:59:41	884	188	284	45.8091
31/07/2019	08:59:42	885	188	285	45.7908
31/07/2019	08:59:42	886	188	286	45.7725
31/07/2019	08:59:43	887	188	287	45.7359
31/07/2019	08:59:43	888	188	288	45.7176
31/07/2019	08:59:44	889	188	289	45.6993
31/07/2019	08:59:44	890	188	290	45.681
31/07/2019	08:59:45	891	188	291	45.6627
31/07/2019	08:59:45	892	188	292	45.6444
31/07/2019	08:59:46	893	188	293	45.6261
31/07/2019	08:59:47	894	188	294	45.5895
31/07/2019	08:59:47	895	188	295	45.5712
31/07/2019	08:59:48	896	188	296	45.5529
31/07/2019	08:59:48	897	188	297	45.5346
31/07/2019	08:59:49	898	188	298	45.5163
31/07/2019	08:59:49	899	188	299	45.498
31/07/2019	08:59:50	900	188	300	45.4797
31/07/2019	09:12:21	901	189	1	8.0745
31/07/2019	09:12:22	902	189	2	72.0513
31/07/2019	09:12:22	903	189	3	69.3063
31/07/2019	09:12:23	904	189	4	67.5312
31/07/2019	09:12:23	905	189	5	66.177
31/07/2019	09:12:24	906	189	6	65.0607
31/07/2019	09:12:25	907	189	7	64.1274
31/07/2019	09:12:25	908	189	8	63.3222
31/07/2019	09:12:26	909	189	9	62.6268
31/07/2019	09:12:26	910	189	10	62.0046
31/07/2019	09:12:27	911	189	11	61.4556
31/07/2019	09:12:27	912	189	12	60.9432
31/07/2019	09:12:28	913	189	13	60.4857
31/07/2019	09:12:28	914	189	14	60.0465
31/07/2019	09:12:29	915	189	15	59.6805
31/07/2019	09:12:29	916	189	16	59.3145
31/07/2019	09:12:30	917	189	17	59.0034
31/07/2019	09:12:30	918	189	18	58.6923
31/07/2019	09:12:31	919	189	19	58.4178
31/07/2019	09:12:31	920	189	20	58.1433
31/07/2019	09:12:32	921	189	21	57.9054
31/07/2019	09:12:32	922	189	22	57.6675
31/07/2019	09:12:33	923	189	23	57.4479
31/07/2019	09:12:34	924	189	24	57.2466
31/07/2019	09:12:34	925	189	25	57.0453
31/07/2019	09:12:35	926	189	26	56.8623
31/07/2019	09:12:35	927	189	27	56.661
31/07/2019	09:12:36	928	189	28	56.478
31/07/2019	09:12:36	929	189	29	56.3133
31/07/2019	09:12:37	930	189	30	56.1669
31/07/2019	09:12:37	931	189	31	56.0205
31/07/2019	09:12:38	932	189	32	55.8741
31/07/2019	09:12:38	933	189	33	55.746
31/07/2019	09:12:39	934	189	34	55.6179
31/07/2019	09:12:39	935	189	35	55.4898
31/07/2019	09:12:40	936	189	36	55.38
31/07/2019	09:12:41	937	189	37	55.2519
31/07/2019	09:12:41	938	189	38	55.1421
31/07/2019	09:12:42	939	189	39	55.014
31/07/2019	09:12:42	940	189	40	54.9225
31/07/2019	09:12:43	941	189	41	54.8127
31/07/2019	09:12:43	942	189	42	54.7029
31/07/2019	09:12:44	943	189	43	54.6114
31/07/2019	09:12:44	944	189	44	54.5016
31/07/2019	09:12:45	945	189	45	54.4101
31/07/2019	09:12:45	946	189	46	54.3186
31/07/2019	09:12:46	947	189	47	54.2271
31/07/2019	09:12:46	948	189	48	54.1356
31/07/2019	09:12:47	949	189	49	54.0624
31/07/2019	09:12:47	950	189	50	53.9709
31/07/2019	09:12:48	951	189	51	53.8977
31/07/2019	09:12:49	952	189	52	53.8062
31/07/2019	09:12:49	953	189	53	53.733
31/07/2019	09:12:50	954	189	54	53.6415
31/07/2019	09:12:50	955	189	55	53.5683
31/07/2019	09:12:51	956	189	56	53.5134
31/07/2019	09:12:51	957	189	57	53.4219
31/07/2019	09:12:52	958	189	58	53.3487
31/07/2019	09:12:52	959	189	59	53.2938
31/07/2019	09:12:53	960	189	60	53.2206
31/07/2019	09:12:53	961	189	61	53.1474
31/07/2019	09:12:54	962	189	62	53.0742
31/07/2019	09:12:54	963	189	63	53.001
31/07/2019	09:12:55	964	189	64	52.9461
31/07/2019	09:12:55	965	189	65	52.8912
31/07/2019	09:12:56	966	189	66	52.818
31/07/2019	09:12:56	967	189	67	52.7631
31/07/2019	09:12:57	968	189	68	52.6899
31/07/2019	09:12:58	969	189	69	52.635
31/07/2019	09:12:58	970	189	70	52.5618
31/07/2019	09:12:59	971	189	71	52.5069
31/07/2019	09:12:59	972	189	72	52.452
31/07/2019	09:13:00	973	189	73	52.3971
31/07/2019	09:13:00	974	189	74	52.3422
31/07/2019	09:13:01	975	189	75	52.2873
31/07/2019	09:13:01	976	189	76	52.2324
31/07/2019	09:13:02	977	189	77	52.1775
31/07/2019	09:13:02	978	189	78	52.1226
31/07/2019	09:13:03	979	189	79	52.0677
31/07/2019	09:13:03	980	189	80	52.0128
31/07/2019	09:13:04	981	189	81	51.9579
31/07/2019	09:13:05	982	189	82	51.903
31/07/2019	09:13:05	983	189	83	51.8481
31/07/2019	09:13:06	984	189	84	51.8115
31/07/2019	09:13:06	985	189	85	51.7566
31/07/2019	09:13:07	986	189	86	51.7017
31/07/2019	09:13:07	987	189	87	51.6651
31/07/2019	09:13:08	988	189	88	51.6102
31/07/2019	09:13:08	989	189	89	51.5553
31/07/2019	09:13:09	990	189	90	51.5187
31/07/2019	09:13:09	991	189	91	51.4638
31/07/2019	09:13:10	992	189	92	51.4089
31/07/2019	09:13:10	993	189	93	51.3723
31/07/2019	09:13:11	994	189	94	51.3174
31/07/2019	09:13:11	995	189	95	51.2808
31/07/2019	09:13:12	996	189	96	51.2259
31/07/2019	09:13:12	997	189	97	51.1893
31/07/2019	09:13:13	998	189	98	51.1344
31/07/2019	09:13:14	999	189	99	51.0978
31/07/2019	09:13:14	1000	189	100	51.0612
31/07/2019	09:13:15	1001	189	101	51.0246
31/07/2019	09:13:15	1002	189	102	50.9697
31/07/2019	09:13:16	1003	189	103	50.9331
31/07/2019	09:13:16	1004	189	104	50.8782
31/07/2019	09:13:17	1005	189	105	50.8416
31/07/2019	09:13:17	1006	189	106	50.805
31/07/2019	09:13:18	1007	189	107	50.7684
31/07/2019	09:13:18	1008	189	108	50.7135
31/07/2019	09:13:19	1009	189	109	50.6769
31/07/2019	09:13:19	1010	189	110	50.6403
31/07/2019	09:13:20	1011	189	111	50.6037
31/07/2019	09:13:20	1012	189	112	50.5671
31/07/2019	09:13:21	1013	189	113	50.5122
31/07/2019	09:13:22	1014	189	114	50.4756
31/07/2019	09:13:22	1015	189	115	50.439
31/07/2019	09:13:23	1016	189	116	50.4024
31/07/2019	09:13:23	1017	189	117	50.3658
31/07/2019	09:13:24	1018	189	118	50.3292
31/07/2019	09:13:24	1019	189	119	50.2926
31/07/2019	09:13:25	1020	189	120	50.2377
31/07/2019	09:13:25	1021	189	121	50.2194
31/07/2019	09:13:26	1022	189	122	50.1828
31/07/2019	09:13:26	1023	189	123	50.1462
31/07/2019	09:13:27	1024	189	124	50.1096
31/07/2019	09:13:27	1025	189	125	50.0547
31/07/2019	09:13:28	1026	189	126	50.0181
31/07/2019	09:13:28	1027	189	127	49.9815
31/07/2019	09:13:29	1028	189	128	49.9632
31/07/2019	09:13:30	1029	189	129	49.9266
31/07/2019	09:13:30	1030	189	130	49.89
31/07/2019	09:13:31	1031	189	131	49.8534
31/07/2019	09:13:31	1032	189	132	49.8168
31/07/2019	09:13:32	1033	189	133	49.7802
31/07/2019	09:13:32	1034	189	134	49.7436
31/07/2019	09:13:33	1035	189	135	49.707
31/07/2019	09:13:33	1036	189	136	49.6704
31/07/2019	09:13:34	1037	189	137	49.6338
31/07/2019	09:13:34	1038	189	138	49.5972
31/07/2019	09:13:35	1039	189	139	49.5606
31/07/2019	09:13:35	1040	189	140	49.5423
31/07/2019	09:13:36	1041	189	141	49.5057
31/07/2019	09:13:36	1042	189	142	49.4691
31/07/2019	09:13:37	1043	189	143	49.4325
31/07/2019	09:13:38	1044	189	144	49.3959
31/07/2019	09:13:38	1045	189	145	49.3776
31/07/2019	09:13:39	1046	189	146	49.341
31/07/2019	09:13:39	1047	189	147	49.3044
31/07/2019	09:13:40	1048	189	148	49.2861
31/07/2019	09:13:40	1049	189	149	49.2495
31/07/2019	09:13:41	1050	189	150	49.2129
31/07/2019	09:13:41	1051	189	151	49.1763
31/07/2019	09:13:42	1052	189	152	49.158
31/07/2019	09:13:42	1053	189	153	49.1214
31/07/2019	09:13:43	1054	189	154	49.0848
31/07/2019	09:13:43	1055	189	155	49.0482
31/07/2019	09:13:44	1056	189	156	49.0299
31/07/2019	09:13:44	1057	189	157	48.9933
31/07/2019	09:13:45	1058	189	158	48.975
31/07/2019	09:13:45	1059	189	159	48.9384
31/07/2019	09:13:46	1060	189	160	48.9018
31/07/2019	09:13:47	1061	189	161	48.8652
31/07/2019	09:13:47	1062	189	162	48.8469
31/07/2019	09:13:48	1063	189	163	48.8103
31/07/2019	09:13:48	1064	189	164	48.7737
31/07/2019	09:13:49	1065	189	165	48.7554
31/07/2019	09:13:49	1066	189	166	48.7188
31/07/2019	09:13:50	1067	189	167	48.7005
31/07/2019	09:13:50	1068	189	168	48.6639
31/07/2019	09:13:51	1069	189	169	48.6456
31/07/2019	09:13:51	1070	189	170	48.609
31/07/2019	09:13:52	1071	189	171	48.5724
31/07/2019	09:13:52	1072	189	172	48.5541
31/07/2019	09:13:53	1073	189	173	48.5175
31/07/2019	09:13:53	1074	189	174	48.4992
31/07/2019	09:13:54	1075	189	175	48.4626
31/07/2019	09:13:55	1076	189	176	48.4443
31/07/2019	09:13:55	1077	189	177	48.4077
31/07/2019	09:13:56	1078	189	178	48.3894
31/07/2019	09:13:56	1079	189	179	48.3528
31/07/2019	09:13:57	1080	189	180	48.3162
31/07/2019	09:13:57	1081	189	181	48.2979
31/07/2019	09:13:58	1082	189	182	48.2796
31/07/2019	09:13:58	1083	189	183	48.243
31/07/2019	09:13:59	1084	189	184	48.2064
31/07/2019	09:13:59	1085	189	185	48.1881
31/07/2019	09:14:00	1086	189	186	48.1698
31/07/2019	09:14:00	1087	189	187	48.1332
31/07/2019	09:14:01	1088	189	188	48.1149
31/07/2019	09:14:01	1089	189	189	48.0783
31/07/2019	09:14:02	1090	189	190	48.06
31/07/2019	09:14:03	1091	189	191	48.0234
31/07/2019	09:14:03	1092	189	192	48.0051
31/07/2019	09:14:04	1093	189	193	47.9685
31/07/2019	09:14:04	1094	189	194	47.9502
31/07/2019	09:14:05	1095	189	195	47.9136
31/07/2019	09:14:05	1096	189	196	47.8953
31/07/2019	09:14:06	1097	189	197	47.877
31/07/2019	09:14:06	1098	189	198	47.8404
31/07/2019	09:14:07	1099	189	199	47.8221
31/07/2019	09:14:07	1100	189	200	47.8038
31/07/2019	09:14:08	1101	189	201	47.7672
31/07/2019	09:14:08	1102	189	202	47.7489
31/07/2019	09:14:09	1103	189	203	47.7123
31/07/2019	09:14:09	1104	189	204	47.694
31/07/2019	09:14:10	1105	189	205	47.6574
31/07/2019	09:14:11	1106	189	206	47.6391
31/07/2019	09:14:11	1107	189	207	47.6208
31/07/2019	09:14:12	1108	189	208	47.5842
31/07/2019	09:14:12	1109	189	209	47.5659
31/07/2019	09:14:13	1110	189	210	47.5293
31/07/2019	09:14:13	1111	189	211	47.511
31/07/2019	09:14:14	1112	189	212	47.4927
31/07/2019	09:14:14	1113	189	213	47.4744
31/07/2019	09:14:15	1114	189	214	47.4378
31/07/2019	09:14:15	1115	189	215	47.4195
31/07/2019	09:14:16	1116	189	216	47.3829
31/07/2019	09:14:16	1117	189	217	47.3646
31/07/2019	09:14:17	1118	189	218	47.3463
31/07/2019	09:14:17	1119	189	219	47.328
31/07/2019	09:14:18	1120	189	220	47.2914
31/07/2019	09:14:19	1121	189	221	47.2731
31/07/2019	09:14:19	1122	189	222	47.2548
31/07/2019	09:14:20	1123	189	223	47.2182
31/07/2019	09:14:20	1124	189	224	47.1999
31/07/2019	09:14:21	1125	189	225	47.1816
31/07/2019	09:14:21	1126	189	226	47.145
31/07/2019	09:14:22	1127	189	227	47.1267
31/07/2019	09:14:22	1128	189	228	47.1084
31/07/2019	09:14:23	1129	189	229	47.0901
31/07/2019	09:14:23	1130	189	230	47.0535
31/07/2019	09:14:24	1131	189	231	47.0352
31/07/2019	09:14:24	1132	189	232	47.0169
31/07/2019	09:14:25	1133	189	233	46.9803
31/07/2019	09:14:25	1134	189	234	46.962
31/07/2019	09:14:26	1135	189	235	46.9437
31/07/2019	09:14:26	1136	189	236	46.9254
31/07/2019	09:14:27	1137	189	237	46.8888
31/07/2019	09:14:28	1138	189	238	46.8705
31/07/2019	09:14:28	1139	189	239	46.8522
31/07/2019	09:14:29	1140	189	240	46.8339
31/07/2019	09:14:29	1141	189	241	46.7973
31/07/2019	09:14:30	1142	189	242	46.779
31/07/2019	09:14:30	1143	189	243	46.7607
31/07/2019	09:14:31	1144	189	244	46.7424
31/07/2019	09:14:31	1145	189	245	46.7058
31/07/2019	09:14:32	1146	189	246	46.6875
31/07/2019	09:14:32	1147	189	247	46.6692
31/07/2019	09:14:33	1148	189	248	46.6326
31/07/2019	09:14:33	1149	189	249	46.6143
31/07/2019	09:14:34	1150	189	250	46.596
31/07/2019	09:14:34	1151	189	251	46.5777
31/07/2019	09:14:35	1152	189	252	46.5594
31/07/2019	09:14:36	1153	189	253	46.5411
31/07/2019	09:14:36	1154	189	254	46.5045
31/07/2019	09:14:37	1155	189	255	46.4862
31/07/2019	09:14:37	1156	189	256	46.4679
31/07/2019	09:14:38	1157	189	257	46.4313
31/07/2019	09:14:38	1158	189	258	46.4313
31/07/2019	09:14:39	1159	189	259	46.413
31/07/2019	09:14:39	1160	189	260	46.3764
31/07/2019	09:14:40	1161	189	261	46.3581
31/07/2019	09:14:40	1162	189	262	46.3398
31/07/2019	09:14:41	1163	189	263	46.3215
31/07/2019	09:14:41	1164	189	264	46.2849
31/07/2019	09:14:42	1165	189	265	46.2666
31/07/2019	09:14:42	1166	189	266	46.2483
31/07/2019	09:14:43	1167	189	267	46.23
31/07/2019	09:14:44	1168	189	268	46.1934
31/07/2019	09:14:44	1169	189	269	46.1934
31/07/2019	09:14:45	1170	189	270	46.1568
31/07/2019	09:14:45	1171	189	271	46.1385
31/07/2019	09:14:46	1172	189	272	46.1202
31/07/2019	09:14:46	1173	189	273	46.1019
31/07/2019	09:14:47	1174	189	274	46.0836
31/07/2019	09:14:47	1175	189	275	46.047
31/07/2019	09:14:48	1176	189	276	46.0287
31/07/2019	09:14:48	1177	189	277	46.0104
31/07/2019	09:14:49	1178	189	278	45.9921
31/07/2019	09:14:49	1179	189	279	45.9738
31/07/2019	09:14:50	1180	189	280	45.9555
31/07/2019	09:14:50	1181	189	281	45.9372
31/07/2019	09:14:51	1182	189	282	45.9006
31/07/2019	09:14:52	1183	189	283	45.8823
31/07/2019	09:14:52	1184	189	284	45.864
31/07/2019	09:14:53	1185	189	285	45.8457
31/07/2019	09:14:53	1186	189	286	45.8274
31/07/2019	09:14:54	1187	189	287	45.8091
31/07/2019	09:14:54	1188	189	288	45.7908
31/07/2019	09:14:55	1189	189	289	45.7725
31/07/2019	09:14:55	1190	189	290	45.7542
31/07/2019	09:14:56	1191	189	291	45.7359
31/07/2019	09:14:56	1192	189	292	45.6993
31/07/2019	09:14:57	1193	189	293	45.681
31/07/2019	09:14:57	1194	189	294	45.6627
31/07/2019	09:14:58	1195	189	295	45.6444
31/07/2019	09:14:58	1196	189	296	45.6261
31/07/2019	09:14:59	1197	189	297	45.6078
31/07/2019	09:15:00	1198	189	298	45.5895
31/07/2019	09:15:00	1199	189	299	45.5529
31/07/2019	09:15:01	1200	189	300	45.5346
31/07/2019	09:27:32	1201	190	1	8.0928
31/07/2019	09:27:33	1202	190	2	72.1794
31/07/2019	09:27:33	1203	190	3	69.3978
31/07/2019	09:27:34	1204	190	4	67.6227
31/07/2019	09:27:34	1205	190	5	66.2502
31/07/2019	09:27:35	1206	190	6	65.1339
31/07/2019	09:27:35	1207	190	7	64.2006
31/07/2019	09:27:36	1208	190	8	63.3771
31/07/2019	09:27:36	1209	190	9	62.6634
31/07/2019	09:27:37	1210	190	10	62.0412
31/07/2019	09:27:38	1211	190	11	61.4922
31/07/2019	09:27:38	1212	190	12	60.9798
31/07/2019	09:27:39	1213	190	13	60.504
31/07/2019	09:27:39	1214	190	14	60.1014
31/07/2019	09:27:40	1215	190	15	59.7171
31/07/2019	09:27:40	1216	190	16	59.3511
31/07/2019	09:27:41	1217	190	17	59.04
31/07/2019	09:27:41	1218	190	18	58.7289
31/07/2019	09:27:42	1219	190	19	58.4544
31/07/2019	09:27:42	1220	190	20	58.1799
31/07/2019	09:27:43	1221	190	21	57.9237
31/07/2019	09:27:43	1222	190	22	57.6858
31/07/2019	09:27:44	1223	190	23	57.4662
31/07/2019	09:27:44	1224	190	24	57.2649
31/07/2019	09:27:45	1225	190	25	57.0453
31/07/2019	09:27:46	1226	190	26	56.8623
31/07/2019	09:27:46	1227	190	27	56.6793
31/07/2019	09:27:47	1228	190	28	56.5146
31/07/2019	09:27:47	1229	190	29	56.3499
31/07/2019	09:27:48	1230	190	30	56.2035
31/07/2019	09:27:48	1231	190	31	56.0388
31/07/2019	09:27:49	1232	190	32	55.9107
31/07/2019	09:27:49	1233	190	33	55.7643
31/07/2019	09:27:50	1234	190	34	55.6362
31/07/2019	09:27:50	1235	190	35	55.5081
31/07/2019	09:27:51	1236	190	36	55.38
31/07/2019	09:27:51	1237	190	37	55.2519
31/07/2019	09:27:52	1238	190	38	55.1421
31/07/2019	09:27:52	1239	190	39	55.0323
31/07/2019	09:27:53	1240	190	40	54.9225
31/07/2019	09:27:54	1241	190	41	54.8127
31/07/2019	09:27:54	1242	190	42	54.7029
31/07/2019	09:27:55	1243	190	43	54.6114
31/07/2019	09:27:55	1244	190	44	54.5199
31/07/2019	09:27:56	1245	190	45	54.4101
31/07/2019	09:27:56	1246	190	46	54.3186
31/07/2019	09:27:57	1247	190	47	54.2271
31/07/2019	09:27:57	1248	190	48	54.1356
31/07/2019	09:27:58	1249	190	49	54.0624
31/07/2019	09:27:58	1250	190	50	53.9709
31/07/2019	09:27:59	1251	190	51	53.8794
31/07/2019	09:27:59	1252	190	52	53.8062
31/07/2019	09:28:00	1253	190	53	53.733
31/07/2019	09:28:00	1254	190	54	53.6415
31/07/2019	09:28:01	1255	190	55	53.5683
31/07/2019	09:28:02	1256	190	56	53.4951
31/07/2019	09:28:02	1257	190	57	53.4219
31/07/2019	09:28:03	1258	190	58	53.3487
31/07/2019	09:28:03	1259	190	59	53.2755
31/07/2019	09:28:04	1260	190	60	53.2023
31/07/2019	09:28:04	1261	190	61	53.1291
31/07/2019	09:28:05	1262	190	62	53.0559
31/07/2019	09:28:05	1263	190	63	53.001
31/07/2019	09:28:06	1264	190	64	52.9278
31/07/2019	09:28:06	1265	190	65	52.8546
31/07/2019	09:28:07	1266	190	66	52.7997
31/07/2019	09:28:07	1267	190	67	52.7448
31/07/2019	09:28:08	1268	190	68	52.6716
31/07/2019	09:28:08	1269	190	69	52.6167
31/07/2019	09:28:09	1270	190	70	52.5435
31/07/2019	09:28:09	1271	190	71	52.4886
31/07/2019	09:28:10	1272	190	72	52.4337
31/07/2019	09:28:11	1273	190	73	52.3788
31/07/2019	09:28:11	1274	190	74	52.3239
31/07/2019	09:28:12	1275	190	75	52.2507
31/07/2019	09:28:12	1276	190	76	52.1958
31/07/2019	09:28:13	1277	190	77	52.1409
31/07/2019	09:28:13	1278	190	78	52.1043
31/07/2019	09:28:14	1279	190	79	52.0311
31/07/2019	09:28:14	1280	190	80	51.9762
31/07/2019	09:28:15	1281	190	81	51.9396
31/07/2019	09:28:15	1282	190	82	51.8847
31/07/2019	09:28:16	1283	190	83	51.8298
31/07/2019	09:28:16	1284	190	84	51.7749
31/07/2019	09:28:17	1285	190	85	51.72
31/07/2019	09:28:17	1286	190	86	51.6651
31/07/2019	09:28:18	1287	190	87	51.6102
31/07/2019	09:28:19	1288	190	88	51.5736
31/07/2019	09:28:19	1289	190	89	51.5187
31/07/2019	09:28:20	1290	190	90	51.4638
31/07/2019	09:28:20	1291	190	91	51.4272
31/07/2019	09:28:21	1292	190	92	51.3723
31/07/2019	09:28:21	1293	190	93	51.3357
31/07/2019	09:28:22	1294	190	94	51.2808
31/07/2019	09:28:22	1295	190	95	51.2442
31/07/2019	09:28:23	1296	190	96	51.1893
31/07/2019	09:28:23	1297	190	97	51.1344
31/07/2019	09:28:24	1298	190	98	51.1161
31/07/2019	09:28:24	1299	190	99	51.0612
31/07/2019	09:28:25	1300	190	100	51.0063
31/07/2019	09:28:25	1301	190	101	50.9697
31/07/2019	09:28:26	1302	190	102	50.9331
31/07/2019	09:28:27	1303	190	103	50.8782
31/07/2019	09:28:27	1304	190	104	50.8416
31/07/2019	09:28:28	1305	190	105	50.805
31/07/2019	09:28:28	1306	190	106	50.7501
31/07/2019	09:28:29	1307	190	107	50.7135
31/07/2019	09:28:29	1308	190	108	50.6586
31/07/2019	09:28:30	1309	190	109	50.622
31/07/2019	09:28:30	1310	190	110	50.5854
31/07/2019	09:28:31	1311	190	111	50.5488
31/07/2019	09:28:31	1312	190	112	50.4939
31/07/2019	09:28:32	1313	190	113	50.4573
31/07/2019	09:28:32	1314	190	114	50.4207
31/07/2019	09:28:33	1315	190	115	50.3841
31/07/2019	09:28:33	1316	190	116	50.3475
31/07/2019	09:28:34	1317	190	117	50.3109
31/07/2019	09:28:35	1318	190	118	50.2743
31/07/2019	09:28:35	1319	190	119	50.2194
31/07/2019	09:28:36	1320	190	120	50.1828
31/07/2019	09:28:36	1321	190	121	50.1462
31/07/2019	09:28:37	1322	190	122	50.1096
31/07/2019	09:28:37	1323	190	123	50.073
31/07/2019	09:28:38	1324	190	124	50.0364
31/07/2019	09:28:38	1325	190	125	49.9998
31/07/2019	09:28:39	1326	190	126	49.9632
31/07/2019	09:28:39	1327	190	127	49.9266
31/07/2019	09:28:40	1328	190	128	49.89
31/07/2019	09:28:40	1329	190	129	49.8534
31/07/2019	09:28:41	1330	190	130	49.8168
31/07/2019	09:28:41	1331	190	131	49.7802
31/07/2019	09:28:42	1332	190	132	49.7436
31/07/2019	09:28:43	1333	190	133	49.707
31/07/2019	09:28:43	1334	190	134	49.6704
31/07/2019	09:28:44	1335	190	135	49.6338
31/07/2019	09:28:44	1336	190	136	49.6155
31/07/2019	09:28:45	1337	190	137	49.5606
31/07/2019	09:28:45	1338	190	138	49.5423
31/07/2019	09:28:46	1339	190	139	49.5057
31/07/2019	09:28:46	1340	190	140	49.4691
31/07/2019	09:28:47	1341	190	141	49.4325
31/07/2019	09:28:47	1342	190	142	49.3959
31/07/2019	09:28:48	1343	190	143	49.3776
31/07/2019	09:28:48	1344	190	144	49.3227
31/07/2019	09:28:49	1345	190	145	49.3044
31/07/2019	09:28:49	1346	190	146	49.2678
31/07/2019	09:28:50	1347	190	147	49.2312
31/07/2019	09:28:51	1348	190	148	49.1946
31/07/2019	09:28:51	1349	190	149	49.1763
31/07/2019	09:28:52	1350	190	150	49.1397
31/07/2019	09:28:52	1351	190	151	49.1031
31/07/2019	09:28:53	1352	190	152	49.0665
31/07/2019	09:28:53	1353	190	153	49.0482
31/07/2019	09:28:54	1354	190	154	49.0116
31/07/2019	09:28:54	1355	190	155	48.975
31/07/2019	09:28:55	1356	190	156	48.9384
31/07/2019	09:28:55	1357	190	157	48.9201
31/07/2019	09:28:56	1358	190	158	48.8835
31/07/2019	09:28:56	1359	190	159	48.8469
31/07/2019	09:28:57	1360	190	160	48.8286
31/07/2019	09:28:57	1361	190	161	48.792
31/07/2019	09:28:58	1362	190	162	48.7554
31/07/2019	09:28:58	1363	190	163	48.7371
31/07/2019	09:28:59	1364	190	164	48.7005
31/07/2019	09:29:00	1365	190	165	48.6639
31/07/2019	09:29:00	1366	190	166	48.6456
31/07/2019	09:29:01	1367	190	167	48.609
31/07/2019	09:29:01	1368	190	168	48.5907
31/07/2019	09:29:02	1369	190	169	48.5541
31/07/2019	09:29:02	1370	190	170	48.5175
31/07/2019	09:29:03	1371	190	171	48.4992
31/07/2019	09:29:03	1372	190	172	48.4626
31/07/2019	09:29:04	1373	190	173	48.426
31/07/2019	09:29:04	1374	190	174	48.4077
31/07/2019	09:29:05	1375	190	175	48.3894
31/07/2019	09:29:05	1376	190	176	48.3528
31/07/2019	09:29:06	1377	190	177	48.3162
31/07/2019	09:29:06	1378	190	178	48.2979
31/07/2019	09:29:07	1379	190	179	48.2796
31/07/2019	09:29:08	1380	190	180	48.243
31/07/2019	09:29:08	1381	190	181	48.2064
31/07/2019	09:29:09	1382	190	182	48.1881
31/07/2019	09:29:09	1383	190	183	48.1515
31/07/2019	09:29:10	1384	190	184	48.1149
31/07/2019	09:29:10	1385	190	185	48.0966
31/07/2019	09:29:11	1386	190	186	48.06
31/07/2019	09:29:12	1387	190	187	48.0234
31/07/2019	09:29:12	1388	190	188	47.9868
31/07/2019	09:29:13	1389	190	189	47.9685
31/07/2019	09:29:13	1390	190	190	47.9319
31/07/2019	09:29:14	1391	190	191	47.9136
31/07/2019	09:29:14	1392	190	192	47.877
31/07/2019	09:29:15	1393	190	193	47.8404
31/07/2019	09:29:15	1394	190	194	47.8221
31/07/2019	09:29:16	1395	190	195	47.8038
31/07/2019	09:29:17	1396	190	196	47.7672
31/07/2019	09:29:17	1397	190	197	47.7489
31/07/2019	09:29:18	1398	190	198	47.7123
31/07/2019	09:29:18	1399	190	199	47.694
31/07/2019	09:29:19	1400	190	200	47.6757
31/07/2019	09:29:19	1401	190	201	47.6574
31/07/2019	09:29:20	1402	190	202	47.6208
31/07/2019	09:29:20	1403	190	203	47.6025
31/07/2019	09:29:21	1404	190	204	47.5659
31/07/2019	09:29:21	1405	190	205	47.5476
31/07/2019	09:29:22	1406	190	206	47.511
31/07/2019	09:29:22	1407	190	207	47.4927
31/07/2019	09:29:23	1408	190	208	47.4744
31/07/2019	09:29:23	1409	190	209	47.4378
31/07/2019	09:29:24	1410	190	210	47.4195
31/07/2019	09:29:25	1411	190	211	47.3829
31/07/2019	09:29:25	1412	190	212	47.3646
31/07/2019	09:29:26	1413	190	213	47.328
31/07/2019	09:29:26	1414	190	214	47.3097
31/07/2019	09:29:27	1415	190	215	47.2914
31/07/2019	09:29:27	1416	190	216	47.2731
31/07/2019	09:29:28	1417	190	217	47.2365
31/07/2019	09:29:28	1418	190	218	47.2182
31/07/2019	09:29:29	1419	190	219	47.1999
31/07/2019	09:29:29	1420	190	220	47.1633
31/07/2019	09:29:30	1421	190	221	47.145
31/07/2019	09:29:30	1422	190	222	47.1267
31/07/2019	09:29:31	1423	190	223	47.0901
31/07/2019	09:29:31	1424	190	224	47.0718
31/07/2019	09:29:32	1425	190	225	47.0535
31/07/2019	09:29:33	1426	190	226	47.0169
31/07/2019	09:29:33	1427	190	227	46.9986
31/07/2019	09:29:34	1428	190	228	46.962
31/07/2019	09:29:34	1429	190	229	46.9437
31/07/2019	09:29:35	1430	190	230	46.9254
31/07/2019	09:29:35	1431	190	231	46.8888
31/07/2019	09:29:36	1432	190	232	46.8705
31/07/2019	09:29:36	1433	190	233	46.8522
31/07/2019	09:29:37	1434	190	234	46.8339
31/07/2019	09:29:37	1435	190	235	46.7973
31/07/2019	09:29:38	1436	190	236	46.779
31/07/2019	09:29:38	1437	190	237	46.7607
31/07/2019	09:29:39	1438	190	238	46.7424
31/07/2019	09:29:39	1439	190	239	46.7058
31/07/2019	09:29:40	1440	190	240	46.6875
31/07/2019	09:29:40	1441	190	241	46.6692
31/07/2019	09:29:41	1442	190	242	46.6326
31/07/2019	09:29:42	1443	190	243	46.6143
31/07/2019	09:29:42	1444	190	244	46.596
31/07/2019	09:29:43	1445	190	245	46.5777
31/07/2019	09:29:43	1446	190	246	46.5411
31/07/2019	09:29:44	1447	190	247	46.5228
31/07/2019	09:29:44	1448	190	248	46.5045
31/07/2019	09:29:45	1449	190	249	46.4862
31/07/2019	09:29:45	1450	190	250	46.4679
31/07/2019	09:29:46	1451	190	251	46.4313
31/07/2019	09:29:46	1452	190	252	46.413
31/07/2019	09:29:47	1453	190	253	46.3947
31/07/2019	09:29:47	1454	190	254	46.3764
31/07/2019	09:29:48	1455	190	255	46.3398
31/07/2019	09:29:48	1456	190	256	46.3215
31/07/2019	09:29:49	1457	190	257	46.3032
31/07/2019	09:29:50	1458	190	258	46.2849
31/07/2019	09:29:50	1459	190	259	46.2483
31/07/2019	09:29:51	1460	190	260	46.23
31/07/2019	09:29:51	1461	190	261	46.2117
31/07/2019	09:29:52	1462	190	262	46.1934
31/07/2019	09:29:52	1463	190	263	46.1751
31/07/2019	09:29:53	1464	190	264	46.1385
31/07/2019	09:29:53	1465	190	265	46.1202
31/07/2019	09:29:54	1466	190	266	46.1019
31/07/2019	09:29:54	1467	190	267	46.0836
31/07/2019	09:29:55	1468	190	268	46.0653
31/07/2019	09:29:55	1469	190	269	46.0287
31/07/2019	09:29:56	1470	190	270	46.0104
31/07/2019	09:29:56	1471	190	271	45.9921
31/07/2019	09:29:57	1472	190	272	45.9738
31/07/2019	09:29:58	1473	190	273	45.9555
31/07/2019	09:29:58	1474	190	274	45.9372
31/07/2019	09:29:59	1475	190	275	45.9006
31/07/2019	09:29:59	1476	190	276	45.8823
31/07/2019	09:30:00	1477	190	277	45.864
31/07/2019	09:30:00	1478	190	278	45.8457
31/07/2019	09:30:01	1479	190	279	45.8091
31/07/2019	09:30:01	1480	190	280	45.7908
31/07/2019	09:30:02	1481	190	281	45.7725
31/07/2019	09:30:02	1482	190	282	45.7542
31/07/2019	09:30:03	1483	190	283	45.7359
31/07/2019	09:30:03	1484	190	284	45.7176
31/07/2019	09:30:04	1485	190	285	45.6993
31/07/2019	09:30:04	1486	190	286	45.6627
31/07/2019	09:30:05	1487	190	287	45.6444
31/07/2019	09:30:06	1488	190	288	45.6261
31/07/2019	09:30:06	1489	190	289	45.6078
31/07/2019	09:30:07	1490	190	290	45.5895
31/07/2019	09:30:07	1491	190	291	45.5712
31/07/2019	09:30:08	1492	190	292	45.5529
31/07/2019	09:30:08	1493	190	293	45.5163
31/07/2019	09:30:09	1494	190	294	45.498
31/07/2019	09:30:09	1495	190	295	45.4797
31/07/2019	09:30:10	1496	190	296	45.4614
31/07/2019	09:30:10	1497	190	297	45.4431
31/07/2019	09:30:11	1498	190	298	45.4248
31/07/2019	09:30:11	1499	190	299	45.4065
31/07/2019	09:30:12	1500	190	300	45.3699
31/07/2019	09:42:44	1501	191	1	8.1477
31/07/2019	09:42:44	1502	191	2	72.1794
31/07/2019	09:42:45	1503	191	3	69.3795
31/07/2019	09:42:45	1504	191	4	67.5861
31/07/2019	09:42:46	1505	191	5	66.2136
31/07/2019	09:42:46	1506	191	6	65.0973
31/07/2019	09:42:47	1507	191	7	64.1457
31/07/2019	09:42:47	1508	191	8	63.3405
31/07/2019	09:42:48	1509	191	9	62.6268
31/07/2019	09:42:48	1510	191	10	62.0046
31/07/2019	09:42:49	1511	191	11	61.4373
31/07/2019	09:42:49	1512	191	12	60.9249
31/07/2019	09:42:50	1513	191	13	60.4674
31/07/2019	09:42:50	1514	191	14	60.0465
31/07/2019	09:42:51	1515	191	15	59.6622
31/07/2019	09:42:52	1516	191	16	59.2962
31/07/2019	09:42:52	1517	191	17	58.9668
31/07/2019	09:42:53	1518	191	18	58.674
31/07/2019	09:42:53	1519	191	19	58.3812
31/07/2019	09:42:54	1520	191	20	58.125
31/07/2019	09:42:54	1521	191	21	57.8688
31/07/2019	09:42:55	1522	191	22	57.6309
31/07/2019	09:42:55	1523	191	23	57.4113
31/07/2019	09:42:56	1524	191	24	57.1917
31/07/2019	09:42:56	1525	191	25	57.0087
31/07/2019	09:42:57	1526	191	26	56.8074
31/07/2019	09:42:57	1527	191	27	56.6244
31/07/2019	09:42:58	1528	191	28	56.4597
31/07/2019	09:42:58	1529	191	29	56.295
31/07/2019	09:42:59	1530	191	30	56.1303
31/07/2019	09:43:00	1531	191	31	55.9839
31/07/2019	09:43:00	1532	191	32	55.8375
31/07/2019	09:43:01	1533	191	33	55.7094
31/07/2019	09:43:01	1534	191	34	55.563
31/07/2019	09:43:02	1535	191	35	55.4349
31/07/2019	09:43:02	1536	191	36	55.3068
31/07/2019	09:43:03	1537	191	37	55.197
31/07/2019	09:43:03	1538	191	38	55.0872
31/07/2019	09:43:04	1539	191	39	54.9591
31/07/2019	09:43:04	1540	191	40	54.8493
31/07/2019	09:43:05	1541	191	41	54.7578
31/07/2019	09:43:05	1542	191	42	54.648
31/07/2019	09:43:06	1543	191	43	54.5382
31/07/2019	09:43:06	1544	191	44	54.4467
31/07/2019	09:43:07	1545	191	45	54.3552
31/07/2019	09:43:08	1546	191	46	54.2637
31/07/2019	09:43:08	1547	191	47	54.1722
31/07/2019	09:43:09	1548	191	48	54.0807
31/07/2019	09:43:09	1549	191	49	53.9892
31/07/2019	09:43:10	1550	191	50	53.8977
31/07/2019	09:43:10	1551	191	51	53.8245
31/07/2019	09:43:11	1552	191	52	53.7513
31/07/2019	09:43:11	1553	191	53	53.6598
31/07/2019	09:43:12	1554	191	54	53.5866
31/07/2019	09:43:12	1555	191	55	53.5134
31/07/2019	09:43:13	1556	191	56	53.4402
31/07/2019	09:43:13	1557	191	57	53.3487
31/07/2019	09:43:14	1558	191	58	53.2755
31/07/2019	09:43:14	1559	191	59	53.2206
31/07/2019	09:43:15	1560	191	60	53.1474
31/07/2019	09:43:16	1561	191	61	53.0742
31/07/2019	09:43:16	1562	191	62	53.001
31/07/2019	09:43:17	1563	191	63	52.9461
31/07/2019	09:43:17	1564	191	64	52.8729
31/07/2019	09:43:18	1565	191	65	52.818
31/07/2019	09:43:18	1566	191	66	52.7448
31/07/2019	09:43:19	1567	191	67	52.6716
31/07/2019	09:43:19	1568	191	68	52.6167
31/07/2019	09:43:20	1569	191	69	52.5618
31/07/2019	09:43:20	1570	191	70	52.4886
31/07/2019	09:43:21	1571	191	71	52.4337
31/07/2019	09:43:21	1572	191	72	52.3788
31/07/2019	09:43:22	1573	191	73	52.3239
31/07/2019	09:43:22	1574	191	74	52.269
31/07/2019	09:43:23	1575	191	75	52.2141
31/07/2019	09:43:23	1576	191	76	52.1592
31/07/2019	09:43:24	1577	191	77	52.1043
31/07/2019	09:43:25	1578	191	78	52.0494
31/07/2019	09:43:25	1579	191	79	51.9945
31/07/2019	09:43:26	1580	191	80	51.9396
31/07/2019	09:43:26	1581	191	81	51.8847
31/07/2019	09:43:27	1582	191	82	51.8298
31/07/2019	09:43:27	1583	191	83	51.7932
31/07/2019	09:43:28	1584	191	84	51.72
31/07/2019	09:43:28	1585	191	85	51.6834
31/07/2019	09:43:29	1586	191	86	51.6285
31/07/2019	09:43:29	1587	191	87	51.5736
31/07/2019	09:43:30	1588	191	88	51.537
31/07/2019	09:43:30	1589	191	89	51.4821
31/07/2019	09:43:31	1590	191	90	51.4272
31/07/2019	09:43:31	1591	191	91	51.3906
31/07/2019	09:43:32	1592	191	92	51.3357
31/07/2019	09:43:33	1593	191	93	51.2808
31/07/2019	09:43:33	1594	191	94	51.2442
31/07/2019	09:43:34	1595	191	95	51.2076
31/07/2019	09:43:34	1596	191	96	51.1527
31/07/2019	09:43:35	1597	191	97	51.0978
31/07/2019	09:43:35	1598	191	98	51.0612
31/07/2019	09:43:36	1599	191	99	51.0246
31/07/2019	09:43:36	1600	191	100	50.9697
31/07/2019	09:43:37	1601	191	101	50.9331
31/07/2019	09:43:37	1602	191	102	50.8965
31/07/2019	09:43:38	1603	191	103	50.8416
31/07/2019	09:43:38	1604	191	104	50.805
31/07/2019	09:43:39	1605	191	105	50.7501
31/07/2019	09:43:39	1606	191	106	50.7135
31/07/2019	09:43:40	1607	191	107	50.6769
31/07/2019	09:43:41	1608	191	108	50.6403
31/07/2019	09:43:41	1609	191	109	50.5854
31/07/2019	09:43:42	1610	191	110	50.5488
31/07/2019	09:43:42	1611	191	111	50.5122
31/07/2019	09:43:43	1612	191	112	50.4756
31/07/2019	09:43:43	1613	191	113	50.439
31/07/2019	09:43:44	1614	191	114	50.3841
31/07/2019	09:43:44	1615	191	115	50.3475
31/07/2019	09:43:45	1616	191	116	50.3109
31/07/2019	09:43:45	1617	191	117	50.2743
31/07/2019	09:43:46	1618	191	118	50.2377
31/07/2019	09:43:46	1619	191	119	50.2011
31/07/2019	09:43:47	1620	191	120	50.1645
31/07/2019	09:43:47	1621	191	121	50.1279
31/07/2019	09:43:48	1622	191	122	50.0913
31/07/2019	09:43:49	1623	191	123	50.0547
31/07/2019	09:43:49	1624	191	124	50.0181
31/07/2019	09:43:50	1625	191	125	49.9815
31/07/2019	09:43:50	1626	191	126	49.9449
31/07/2019	09:43:51	1627	191	127	49.9083
31/07/2019	09:43:51	1628	191	128	49.8717
31/07/2019	09:43:52	1629	191	129	49.8351
31/07/2019	09:43:52	1630	191	130	49.7985
31/07/2019	09:43:53	1631	191	131	49.7619
31/07/2019	09:43:53	1632	191	132	49.7253
31/07/2019	09:43:54	1633	191	133	49.6887
31/07/2019	09:43:54	1634	191	134	49.6704
31/07/2019	09:43:55	1635	191	135	49.6155
31/07/2019	09:43:55	1636	191	136	49.5972
31/07/2019	09:43:56	1637	191	137	49.5606
31/07/2019	09:43:56	1638	191	138	49.524
31/07/2019	09:43:57	1639	191	139	49.4874
31/07/2019	09:43:58	1640	191	140	49.4508
31/07/2019	09:43:58	1641	191	141	49.4142
31/07/2019	09:43:59	1642	191	142	49.3959
31/07/2019	09:43:59	1643	191	143	49.3593
31/07/2019	09:44:00	1644	191	144	49.3227
31/07/2019	09:44:00	1645	191	145	49.2861
31/07/2019	09:44:01	1646	191	146	49.2678
31/07/2019	09:44:01	1647	191	147	49.2312
31/07/2019	09:44:02	1648	191	148	49.2129
31/07/2019	09:44:02	1649	191	149	49.158
31/07/2019	09:44:03	1650	191	150	49.1214
31/07/2019	09:44:03	1651	191	151	49.1031
31/07/2019	09:44:04	1652	191	152	49.0665
31/07/2019	09:44:04	1653	191	153	49.0299
31/07/2019	09:44:05	1654	191	154	49.0116
31/07/2019	09:44:06	1655	191	155	48.975
31/07/2019	09:44:06	1656	191	156	48.9384
31/07/2019	09:44:07	1657	191	157	48.9018
31/07/2019	09:44:07	1658	191	158	48.8835
31/07/2019	09:44:08	1659	191	159	48.8469
31/07/2019	09:44:08	1660	191	160	48.8286
31/07/2019	09:44:09	1661	191	161	48.792
31/07/2019	09:44:09	1662	191	162	48.7554
31/07/2019	09:44:10	1663	191	163	48.7371
31/07/2019	09:44:10	1664	191	164	48.7005
31/07/2019	09:44:11	1665	191	165	48.6639
31/07/2019	09:44:11	1666	191	166	48.6456
31/07/2019	09:44:12	1667	191	167	48.609
31/07/2019	09:44:12	1668	191	168	48.5907
31/07/2019	09:44:13	1669	191	169	48.5541
31/07/2019	09:44:14	1670	191	170	48.5175
31/07/2019	09:44:14	1671	191	171	48.4992
31/07/2019	09:44:15	1672	191	172	48.4626
31/07/2019	09:44:15	1673	191	173	48.4443
31/07/2019	09:44:16	1674	191	174	48.4077
31/07/2019	09:44:16	1675	191	175	48.3894
31/07/2019	09:44:17	1676	191	176	48.3528
31/07/2019	09:44:17	1677	191	177	48.3162
31/07/2019	09:44:18	1678	191	178	48.2979
31/07/2019	09:44:18	1679	191	179	48.2613
31/07/2019	09:44:19	1680	191	180	48.243
31/07/2019	09:44:19	1681	191	181	48.2064
31/07/2019	09:44:20	1682	191	182	48.1881
31/07/2019	09:44:20	1683	191	183	48.1515
31/07/2019	09:44:21	1684	191	184	48.1332
31/07/2019	09:44:22	1685	191	185	48.0966
31/07/2019	09:44:22	1686	191	186	48.0783
31/07/2019	09:44:23	1687	191	187	48.06
31/07/2019	09:44:23	1688	191	188	48.0234
31/07/2019	09:44:24	1689	191	189	48.0051
31/07/2019	09:44:24	1690	191	190	47.9685
31/07/2019	09:44:25	1691	191	191	47.9502
31/07/2019	09:44:25	1692	191	192	47.9319
31/07/2019	09:44:26	1693	191	193	47.8953
31/07/2019	09:44:26	1694	191	194	47.877
31/07/2019	09:44:27	1695	191	195	47.8404
31/07/2019	09:44:27	1696	191	196	47.8038
31/07/2019	09:44:28	1697	191	197	47.7855
31/07/2019	09:44:28	1698	191	198	47.7672
31/07/2019	09:44:29	1699	191	199	47.7489
31/07/2019	09:44:29	1700	191	200	47.7123
31/07/2019	09:44:30	1701	191	201	47.694
31/07/2019	09:44:31	1702	191	202	47.6574
31/07/2019	09:44:31	1703	191	203	47.6208
31/07/2019	09:44:32	1704	191	204	47.6025
31/07/2019	09:44:32	1705	191	205	47.5842
31/07/2019	09:44:33	1706	191	206	47.5659
31/07/2019	09:44:33	1707	191	207	47.5293
31/07/2019	09:44:34	1708	191	208	47.511
31/07/2019	09:44:34	1709	191	209	47.4744
31/07/2019	09:44:35	1710	191	210	47.4561
31/07/2019	09:44:35	1711	191	211	47.4378
31/07/2019	09:44:36	1712	191	212	47.4195
31/07/2019	09:44:36	1713	191	213	47.3829
31/07/2019	09:44:37	1714	191	214	47.3646
31/07/2019	09:44:37	1715	191	215	47.328
31/07/2019	09:44:38	1716	191	216	47.3097
31/07/2019	09:44:39	1717	191	217	47.2914
31/07/2019	09:44:39	1718	191	218	47.2548
31/07/2019	09:44:40	1719	191	219	47.2365
31/07/2019	09:44:40	1720	191	220	47.1999
31/07/2019	09:44:41	1721	191	221	47.1816
31/07/2019	09:44:41	1722	191	222	47.1633
31/07/2019	09:44:42	1723	191	223	47.145
31/07/2019	09:44:42	1724	191	224	47.1267
31/07/2019	09:44:43	1725	191	225	47.0901
31/07/2019	09:44:43	1726	191	226	47.0718
31/07/2019	09:44:44	1727	191	227	47.0535
31/07/2019	09:44:44	1728	191	228	47.0169
31/07/2019	09:44:45	1729	191	229	46.9986
31/07/2019	09:44:45	1730	191	230	46.9803
31/07/2019	09:44:46	1731	191	231	46.9437
31/07/2019	09:44:47	1732	191	232	46.9254
31/07/2019	09:44:47	1733	191	233	46.9071
31/07/2019	09:44:48	1734	191	234	46.8888
31/07/2019	09:44:48	1735	191	235	46.8522
31/07/2019	09:44:49	1736	191	236	46.8339
31/07/2019	09:44:49	1737	191	237	46.8156
31/07/2019	09:44:50	1738	191	238	46.7973
31/07/2019	09:44:50	1739	191	239	46.7607
31/07/2019	09:44:51	1740	191	240	46.7424
31/07/2019	09:44:51	1741	191	241	46.7241
31/07/2019	09:44:52	1742	191	242	46.7058
31/07/2019	09:44:52	1743	191	243	46.6875
31/07/2019	09:44:53	1744	191	244	46.6509
31/07/2019	09:44:53	1745	191	245	46.6326
31/07/2019	09:44:54	1746	191	246	46.6143
31/07/2019	09:44:55	1747	191	247	46.5777
31/07/2019	09:44:55	1748	191	248	46.5594
31/07/2019	09:44:56	1749	191	249	46.5411
31/07/2019	09:44:56	1750	191	250	46.5228
31/07/2019	09:44:57	1751	191	251	46.4862
31/07/2019	09:44:57	1752	191	252	46.4679
31/07/2019	09:44:58	1753	191	253	46.4496
31/07/2019	09:44:58	1754	191	254	46.4313
31/07/2019	09:44:59	1755	191	255	46.3947
31/07/2019	09:44:59	1756	191	256	46.3764
31/07/2019	09:45:00	1757	191	257	46.3581
31/07/2019	09:45:00	1758	191	258	46.3398
31/07/2019	09:45:01	1759	191	259	46.3215
31/07/2019	09:45:01	1760	191	260	46.3032
31/07/2019	09:45:02	1761	191	261	46.2849
31/07/2019	09:45:03	1762	191	262	46.2483
31/07/2019	09:45:03	1763	191	263	46.23
31/07/2019	09:45:04	1764	191	264	46.2117
31/07/2019	09:45:04	1765	191	265	46.1934
31/07/2019	09:45:05	1766	191	266	46.1751
31/07/2019	09:45:05	1767	191	267	46.1385
31/07/2019	09:45:06	1768	191	268	46.1202
31/07/2019	09:45:06	1769	191	269	46.1019
31/07/2019	09:45:07	1770	191	270	46.0836
31/07/2019	09:45:07	1771	191	271	46.0653
31/07/2019	09:45:08	1772	191	272	46.047
31/07/2019	09:45:08	1773	191	273	46.0287
31/07/2019	09:45:09	1774	191	274	46.0104
31/07/2019	09:45:09	1775	191	275	45.9738
31/07/2019	09:45:10	1776	191	276	45.9555
31/07/2019	09:45:11	1777	191	277	45.9372
31/07/2019	09:45:11	1778	191	278	45.9189
31/07/2019	09:45:12	1779	191	279	45.9006
31/07/2019	09:45:12	1780	191	280	45.864
31/07/2019	09:45:13	1781	191	281	45.864
31/07/2019	09:45:13	1782	191	282	45.8274
31/07/2019	09:45:14	1783	191	283	45.8091
31/07/2019	09:45:14	1784	191	284	45.7908
31/07/2019	09:45:15	1785	191	285	45.7725
31/07/2019	09:45:15	1786	191	286	45.7542
31/07/2019	09:45:16	1787	191	287	45.7359
31/07/2019	09:45:16	1788	191	288	45.7176
31/07/2019	09:45:17	1789	191	289	45.681
31/07/2019	09:45:17	1790	191	290	45.6627
31/07/2019	09:45:18	1791	191	291	45.6444
31/07/2019	09:45:18	1792	191	292	45.6261
31/07/2019	09:45:19	1793	191	293	45.6078
31/07/2019	09:45:20	1794	191	294	45.5895
31/07/2019	09:45:20	1795	191	295	45.5529
31/07/2019	09:45:21	1796	191	296	45.5529
31/07/2019	09:45:21	1797	191	297	45.5346
31/07/2019	09:45:22	1798	191	298	45.5163
31/07/2019	09:45:22	1799	191	299	45.4797
31/07/2019	09:45:23	1800	191	300	45.4614
31/07/2019	09:57:54	1801	192	1	8.2026
31/07/2019	09:57:55	1802	192	2	72.216
31/07/2019	09:57:55	1803	192	3	69.4527
31/07/2019	09:57:56	1804	192	4	67.6593
31/07/2019	09:57:57	1805	192	5	66.2685
31/07/2019	09:57:57	1806	192	6	65.1522
31/07/2019	09:57:58	1807	192	7	64.2006
31/07/2019	09:57:58	1808	192	8	63.3771
31/07/2019	09:57:59	1809	192	9	62.6634
31/07/2019	09:57:59	1810	192	10	62.0229
31/07/2019	09:58:00	1811	192	11	61.4556
31/07/2019	09:58:00	1812	192	12	60.9432
31/07/2019	09:58:01	1813	192	13	60.4857
31/07/2019	09:58:01	1814	192	14	60.0648
31/07/2019	09:58:02	1815	192	15	59.6805
31/07/2019	09:58:02	1816	192	16	59.3145
31/07/2019	09:58:03	1817	192	17	58.9851
31/07/2019	09:58:03	1818	192	18	58.674
31/07/2019	09:58:04	1819	192	19	58.3812
31/07/2019	09:58:04	1820	192	20	58.125
31/07/2019	09:58:05	1821	192	21	57.8688
31/07/2019	09:58:06	1822	192	22	57.6309
31/07/2019	09:58:06	1823	192	23	57.4113
31/07/2019	09:58:07	1824	192	24	57.1917
31/07/2019	09:58:07	1825	192	25	57.0087
31/07/2019	09:58:08	1826	192	26	56.8074
31/07/2019	09:58:08	1827	192	27	56.6244
31/07/2019	09:58:09	1828	192	28	56.4597
31/07/2019	09:58:09	1829	192	29	56.295
31/07/2019	09:58:10	1830	192	30	56.1303
31/07/2019	09:58:10	1831	192	31	55.9839
31/07/2019	09:58:11	1832	192	32	55.8375
31/07/2019	09:58:11	1833	192	33	55.6911
31/07/2019	09:58:12	1834	192	34	55.563
31/07/2019	09:58:12	1835	192	35	55.4349
31/07/2019	09:58:13	1836	192	36	55.3068
31/07/2019	09:58:14	1837	192	37	55.1787
31/07/2019	09:58:14	1838	192	38	55.0506
31/07/2019	09:58:15	1839	192	39	54.9408
31/07/2019	09:58:15	1840	192	40	54.8127
31/07/2019	09:58:16	1841	192	41	54.6846
31/07/2019	09:58:17	1842	192	42	54.5565
31/07/2019	09:58:17	1843	192	43	54.4467
31/07/2019	09:58:18	1844	192	44	54.3369
31/07/2019	09:58:18	1845	192	45	54.2454
31/07/2019	09:58:19	1846	192	46	54.1539
31/07/2019	09:58:19	1847	192	47	54.0624
31/07/2019	09:58:20	1848	192	48	53.9709
31/07/2019	09:58:20	1849	192	49	53.8794
31/07/2019	09:58:21	1850	192	50	53.8062
31/07/2019	09:58:21	1851	192	51	53.7147
31/07/2019	09:58:22	1852	192	52	53.6415
31/07/2019	09:58:23	1853	192	53	53.5683
31/07/2019	09:58:23	1854	192	54	53.4768
31/07/2019	09:58:24	1855	192	55	53.4036
31/07/2019	09:58:24	1856	192	56	53.3304
31/07/2019	09:58:25	1857	192	57	53.2572
31/07/2019	09:58:25	1858	192	58	53.184
31/07/2019	09:58:26	1859	192	59	53.1108
31/07/2019	09:58:26	1860	192	60	53.0376
31/07/2019	09:58:27	1861	192	61	52.9644
31/07/2019	09:58:27	1862	192	62	52.9095
31/07/2019	09:58:28	1863	192	63	52.8363
31/07/2019	09:58:28	1864	192	64	52.7814
31/07/2019	09:58:29	1865	192	65	52.7082
31/07/2019	09:58:29	1866	192	66	52.6533
31/07/2019	09:58:30	1867	192	67	52.5801
31/07/2019	09:58:31	1868	192	68	52.5069
31/07/2019	09:58:31	1869	192	69	52.4703
31/07/2019	09:58:32	1870	192	70	52.3971
31/07/2019	09:58:32	1871	192	71	52.3422
31/07/2019	09:58:33	1872	192	72	52.2873
31/07/2019	09:58:33	1873	192	73	52.2141
31/07/2019	09:58:34	1874	192	74	52.1592
31/07/2019	09:58:34	1875	192	75	52.1043
31/07/2019	09:58:35	1876	192	76	52.0494
31/07/2019	09:58:35	1877	192	77	51.9945
31/07/2019	09:58:36	1878	192	78	51.9396
31/07/2019	09:58:36	1879	192	79	51.8847
31/07/2019	09:58:37	1880	192	80	51.8298
31/07/2019	09:58:37	1881	192	81	51.7749
31/07/2019	09:58:38	1882	192	82	51.7383
31/07/2019	09:58:39	1883	192	83	51.6834
31/07/2019	09:58:39	1884	192	84	51.6285
31/07/2019	09:58:40	1885	192	85	51.5736
31/07/2019	09:58:40	1886	192	86	51.5187
31/07/2019	09:58:41	1887	192	87	51.4821
31/07/2019	09:58:41	1888	192	88	51.4272
31/07/2019	09:58:42	1889	192	89	51.3723
31/07/2019	09:58:42	1890	192	90	51.3357
31/07/2019	09:58:43	1891	192	91	51.2808
31/07/2019	09:58:43	1892	192	92	51.2259
31/07/2019	09:58:44	1893	192	93	51.1893
31/07/2019	09:58:44	1894	192	94	51.1527
31/07/2019	09:58:45	1895	192	95	51.0978
31/07/2019	09:58:45	1896	192	96	51.0429
31/07/2019	09:58:46	1897	192	97	51.0063
31/07/2019	09:58:47	1898	192	98	50.9697
31/07/2019	09:58:47	1899	192	99	50.9148
31/07/2019	09:58:48	1900	192	100	50.8599
31/07/2019	09:58:48	1901	192	101	50.8233
31/07/2019	09:58:49	1902	192	102	50.7867
31/07/2019	09:58:49	1903	192	103	50.7318
31/07/2019	09:58:50	1904	192	104	50.6952
31/07/2019	09:58:50	1905	192	105	50.6403
31/07/2019	09:58:51	1906	192	106	50.6037
31/07/2019	09:58:51	1907	192	107	50.5671
31/07/2019	09:58:52	1908	192	108	50.5305
31/07/2019	09:58:52	1909	192	109	50.4939
31/07/2019	09:58:53	1910	192	110	50.439
31/07/2019	09:58:53	1911	192	111	50.4024
31/07/2019	09:58:54	1912	192	112	50.3658
31/07/2019	09:58:55	1913	192	113	50.3292
31/07/2019	09:58:55	1914	192	114	50.2926
31/07/2019	09:58:56	1915	192	115	50.2377
31/07/2019	09:58:56	1916	192	116	50.2194
31/07/2019	09:58:57	1917	192	117	50.1645
31/07/2019	09:58:57	1918	192	118	50.1462
31/07/2019	09:58:58	1919	192	119	50.0913
31/07/2019	09:58:58	1920	192	120	50.0547
31/07/2019	09:58:59	1921	192	121	50.0181
31/07/2019	09:58:59	1922	192	122	49.9815
31/07/2019	09:59:00	1923	192	123	49.9449
31/07/2019	09:59:00	1924	192	124	49.9083
31/07/2019	09:59:01	1925	192	125	49.8717
31/07/2019	09:59:01	1926	192	126	49.8351
31/07/2019	09:59:02	1927	192	127	49.7985
31/07/2019	09:59:02	1928	192	128	49.7619
31/07/2019	09:59:03	1929	192	129	49.7253
31/07/2019	09:59:04	1930	192	130	49.6887
31/07/2019	09:59:04	1931	192	131	49.6521
31/07/2019	09:59:05	1932	192	132	49.6155
31/07/2019	09:59:05	1933	192	133	49.5789
31/07/2019	09:59:06	1934	192	134	49.5423
31/07/2019	09:59:06	1935	192	135	49.5057
31/07/2019	09:59:07	1936	192	136	49.4874
31/07/2019	09:59:07	1937	192	137	49.4325
31/07/2019	09:59:08	1938	192	138	49.4142
31/07/2019	09:59:08	1939	192	139	49.3776
31/07/2019	09:59:09	1940	192	140	49.341
31/07/2019	09:59:09	1941	192	141	49.3044
31/07/2019	09:59:10	1942	192	142	49.2678
31/07/2019	09:59:10	1943	192	143	49.2495
31/07/2019	09:59:11	1944	192	144	49.2129
31/07/2019	09:59:12	1945	192	145	49.1763
31/07/2019	09:59:12	1946	192	146	49.1397
31/07/2019	09:59:13	1947	192	147	49.1031
31/07/2019	09:59:13	1948	192	148	49.0848
31/07/2019	09:59:14	1949	192	149	49.0482
31/07/2019	09:59:14	1950	192	150	49.0116
31/07/2019	09:59:15	1951	192	151	48.975
31/07/2019	09:59:15	1952	192	152	48.9567
31/07/2019	09:59:16	1953	192	153	48.9201
31/07/2019	09:59:16	1954	192	154	48.8835
31/07/2019	09:59:17	1955	192	155	48.8652
31/07/2019	09:59:17	1956	192	156	48.8286
31/07/2019	09:59:18	1957	192	157	48.8103
31/07/2019	09:59:18	1958	192	158	48.7554
31/07/2019	09:59:19	1959	192	159	48.7371
31/07/2019	09:59:20	1960	192	160	48.7005
31/07/2019	09:59:20	1961	192	161	48.6822
31/07/2019	09:59:21	1962	192	162	48.6456
31/07/2019	09:59:21	1963	192	163	48.609
31/07/2019	09:59:22	1964	192	164	48.5907
31/07/2019	09:59:22	1965	192	165	48.5541
31/07/2019	09:59:23	1966	192	166	48.5175
31/07/2019	09:59:23	1967	192	167	48.4992
31/07/2019	09:59:24	1968	192	168	48.4626
31/07/2019	09:59:24	1969	192	169	48.426
31/07/2019	09:59:25	1970	192	170	48.4077
31/07/2019	09:59:25	1971	192	171	48.3711
31/07/2019	09:59:26	1972	192	172	48.3528
31/07/2019	09:59:26	1973	192	173	48.3162
31/07/2019	09:59:27	1974	192	174	48.2979
31/07/2019	09:59:28	1975	192	175	48.2613
31/07/2019	09:59:28	1976	192	176	48.243
31/07/2019	09:59:29	1977	192	177	48.2064
31/07/2019	09:59:29	1978	192	178	48.1698
31/07/2019	09:59:30	1979	192	179	48.1515
31/07/2019	09:59:30	1980	192	180	48.1332
31/07/2019	09:59:31	1981	192	181	48.0966
31/07/2019	09:59:31	1982	192	182	48.0783
31/07/2019	09:59:32	1983	192	183	48.0417
31/07/2019	09:59:32	1984	192	184	48.0051
31/07/2019	09:59:33	1985	192	185	47.9868
31/07/2019	09:59:33	1986	192	186	47.9502
31/07/2019	09:59:34	1987	192	187	47.9319
31/07/2019	09:59:34	1988	192	188	47.8953
31/07/2019	09:59:35	1989	192	189	47.877
31/07/2019	09:59:36	1990	192	190	47.8404
31/07/2019	09:59:36	1991	192	191	47.8221
31/07/2019	09:59:37	1992	192	192	47.7855
31/07/2019	09:59:37	1993	192	193	47.7672
31/07/2019	09:59:38	1994	192	194	47.7489
31/07/2019	09:59:38	1995	192	195	47.7123
31/07/2019	09:59:39	1996	192	196	47.694
31/07/2019	09:59:39	1997	192	197	47.6574
31/07/2019	09:59:40	1998	192	198	47.6391
31/07/2019	09:59:40	1999	192	199	47.6208
31/07/2019	09:59:41	2000	192	200	47.5842
31/07/2019	09:59:41	2001	192	201	47.5659
31/07/2019	09:59:42	2002	192	202	47.5293
31/07/2019	09:59:42	2003	192	203	47.511
31/07/2019	09:59:43	2004	192	204	47.4744
31/07/2019	09:59:43	2005	192	205	47.4561
31/07/2019	09:59:44	2006	192	206	47.4378
31/07/2019	09:59:45	2007	192	207	47.4012
31/07/2019	09:59:45	2008	192	208	47.3829
31/07/2019	09:59:46	2009	192	209	47.3646
31/07/2019	09:59:46	2010	192	210	47.328
31/07/2019	09:59:47	2011	192	211	47.3097
31/07/2019	09:59:47	2012	192	212	47.2731
31/07/2019	09:59:48	2013	192	213	47.2548
31/07/2019	09:59:48	2014	192	214	47.2365
31/07/2019	09:59:49	2015	192	215	47.1999
31/07/2019	09:59:49	2016	192	216	47.1816
31/07/2019	09:59:50	2017	192	217	47.1633
31/07/2019	09:59:50	2018	192	218	47.1267
31/07/2019	09:59:51	2019	192	219	47.1084
31/07/2019	09:59:51	2020	192	220	47.0718
31/07/2019	09:59:52	2021	192	221	47.0535
31/07/2019	09:59:53	2022	192	222	47.0352
31/07/2019	09:59:53	2023	192	223	47.0169
31/07/2019	09:59:54	2024	192	224	46.9803
31/07/2019	09:59:54	2025	192	225	46.962
31/07/2019	09:59:55	2026	192	226	46.9254
31/07/2019	09:59:55	2027	192	227	46.9071
31/07/2019	09:59:56	2028	192	228	46.8888
31/07/2019	09:59:56	2029	192	229	46.8705
31/07/2019	09:59:57	2030	192	230	46.8339
31/07/2019	09:59:57	2031	192	231	46.8156
31/07/2019	09:59:58	2032	192	232	46.7973
31/07/2019	09:59:58	2033	192	233	46.7607
31/07/2019	09:59:59	2034	192	234	46.7424
31/07/2019	09:59:59	2035	192	235	46.7241
31/07/2019	10:00:00	2036	192	236	46.7058
31/07/2019	10:00:01	2037	192	237	46.6692
31/07/2019	10:00:01	2038	192	238	46.6509
31/07/2019	10:00:02	2039	192	239	46.6326
31/07/2019	10:00:02	2040	192	240	46.596
31/07/2019	10:00:03	2041	192	241	46.596
31/07/2019	10:00:03	2042	192	242	46.5594
31/07/2019	10:00:04	2043	192	243	46.5411
31/07/2019	10:00:04	2044	192	244	46.5228
31/07/2019	10:00:05	2045	192	245	46.4862
31/07/2019	10:00:05	2046	192	246	46.4679
31/07/2019	10:00:06	2047	192	247	46.4496
31/07/2019	10:00:06	2048	192	248	46.413
31/07/2019	10:00:07	2049	192	249	46.3947
31/07/2019	10:00:07	2050	192	250	46.3764
31/07/2019	10:00:08	2051	192	251	46.3581
31/07/2019	10:00:09	2052	192	252	46.3398
31/07/2019	10:00:09	2053	192	253	46.3215
31/07/2019	10:00:10	2054	192	254	46.2849
31/07/2019	10:00:10	2055	192	255	46.2666
31/07/2019	10:00:11	2056	192	256	46.2483
31/07/2019	10:00:11	2057	192	257	46.2117
31/07/2019	10:00:12	2058	192	258	46.1934
31/07/2019	10:00:12	2059	192	259	46.1751
31/07/2019	10:00:13	2060	192	260	46.1568
31/07/2019	10:00:13	2061	192	261	46.1385
31/07/2019	10:00:14	2062	192	262	46.1019
31/07/2019	10:00:14	2063	192	263	46.0836
31/07/2019	10:00:15	2064	192	264	46.0653
31/07/2019	10:00:15	2065	192	265	46.047
31/07/2019	10:00:16	2066	192	266	46.0287
31/07/2019	10:00:16	2067	192	267	46.0104
31/07/2019	10:00:17	2068	192	268	45.9921
31/07/2019	10:00:18	2069	192	269	45.9555
31/07/2019	10:00:18	2070	192	270	45.9372
31/07/2019	10:00:19	2071	192	271	45.9189
31/07/2019	10:00:19	2072	192	272	45.9006
31/07/2019	10:00:20	2073	192	273	45.8823
31/07/2019	10:00:20	2074	192	274	45.8457
31/07/2019	10:00:21	2075	192	275	45.8274
31/07/2019	10:00:21	2076	192	276	45.8091
31/07/2019	10:00:22	2077	192	277	45.7908
31/07/2019	10:00:22	2078	192	278	45.7542
31/07/2019	10:00:23	2079	192	279	45.7359
31/07/2019	10:00:23	2080	192	280	45.7176
31/07/2019	10:00:24	2081	192	281	45.6993
31/07/2019	10:00:24	2082	192	282	45.681
31/07/2019	10:00:25	2083	192	283	45.6627
31/07/2019	10:00:26	2084	192	284	45.6444
31/07/2019	10:00:26	2085	192	285	45.6078
31/07/2019	10:00:27	2086	192	286	45.5895
31/07/2019	10:00:27	2087	192	287	45.5712
31/07/2019	10:00:28	2088	192	288	45.5529
31/07/2019	10:00:28	2089	192	289	45.5346
31/07/2019	10:00:29	2090	192	290	45.498
31/07/2019	10:00:29	2091	192	291	45.498
31/07/2019	10:00:30	2092	192	292	45.4797
31/07/2019	10:00:30	2093	192	293	45.4431
31/07/2019	10:00:31	2094	192	294	45.4248
31/07/2019	10:00:31	2095	192	295	45.4248
31/07/2019	10:00:32	2096	192	296	45.3882
31/07/2019	10:00:32	2097	192	297	45.3699
31/07/2019	10:00:33	2098	192	298	45.3516
31/07/2019	10:00:34	2099	192	299	45.315
31/07/2019	10:00:34	2100	192	300	45.315
31/07/2019	10:13:06	2101	193	1	8.1843
31/07/2019	10:13:06	2102	193	2	72.1977
31/07/2019	10:13:07	2103	193	3	69.3978
31/07/2019	10:13:07	2104	193	4	67.6044
31/07/2019	10:13:08	2105	193	5	66.2136
31/07/2019	10:13:08	2106	193	6	65.079
31/07/2019	10:13:09	2107	193	7	64.1274
31/07/2019	10:13:09	2108	193	8	63.3039
31/07/2019	10:13:10	2109	193	9	62.5902
31/07/2019	10:13:10	2110	193	10	61.9497
31/07/2019	10:13:11	2111	193	11	61.3824
31/07/2019	10:13:12	2112	193	12	60.87
31/07/2019	10:13:12	2113	193	13	60.3942
31/07/2019	10:13:13	2114	193	14	59.9733
31/07/2019	10:13:13	2115	193	15	59.589
31/07/2019	10:13:14	2116	193	16	59.2413
31/07/2019	10:13:14	2117	193	17	58.8936
31/07/2019	10:13:15	2118	193	18	58.5825
31/07/2019	10:13:15	2119	193	19	58.308
31/07/2019	10:13:16	2120	193	20	58.0335
31/07/2019	10:13:16	2121	193	21	57.7773
31/07/2019	10:13:17	2122	193	22	57.5394
31/07/2019	10:13:17	2123	193	23	57.3198
31/07/2019	10:13:18	2124	193	24	57.1002
31/07/2019	10:13:18	2125	193	25	56.8989
31/07/2019	10:13:19	2126	193	26	56.7159
31/07/2019	10:13:20	2127	193	27	56.5329
31/07/2019	10:13:20	2128	193	28	56.3682
31/07/2019	10:13:21	2129	193	29	56.2035
31/07/2019	10:13:21	2130	193	30	56.0388
31/07/2019	10:13:22	2131	193	31	55.8924
31/07/2019	10:13:22	2132	193	32	55.746
31/07/2019	10:13:23	2133	193	33	55.6179
31/07/2019	10:13:23	2134	193	34	55.4715
31/07/2019	10:13:24	2135	193	35	55.3434
31/07/2019	10:13:24	2136	193	36	55.2153
31/07/2019	10:13:25	2137	193	37	55.0872
31/07/2019	10:13:25	2138	193	38	54.9774
31/07/2019	10:13:26	2139	193	39	54.8676
31/07/2019	10:13:26	2140	193	40	54.7578
31/07/2019	10:13:27	2141	193	41	54.648
31/07/2019	10:13:28	2142	193	42	54.5382
31/07/2019	10:13:28	2143	193	43	54.4284
31/07/2019	10:13:29	2144	193	44	54.3369
31/07/2019	10:13:29	2145	193	45	54.2454
31/07/2019	10:13:30	2146	193	46	54.1356
31/07/2019	10:13:30	2147	193	47	54.0441
31/07/2019	10:13:31	2148	193	48	53.9526
31/07/2019	10:13:31	2149	193	49	53.8794
31/07/2019	10:13:32	2150	193	50	53.7879
31/07/2019	10:13:32	2151	193	51	53.7147
31/07/2019	10:13:33	2152	193	52	53.6232
31/07/2019	10:13:33	2153	193	53	53.5317
31/07/2019	10:13:34	2154	193	54	53.4585
31/07/2019	10:13:34	2155	193	55	53.3853
31/07/2019	10:13:35	2156	193	56	53.3121
31/07/2019	10:13:36	2157	193	57	53.2389
31/07/2019	10:13:36	2158	193	58	53.1657
31/07/2019	10:13:37	2159	193	59	53.0925
31/07/2019	10:13:37	2160	193	60	53.0193
31/07/2019	10:13:38	2161	193	61	52.9461
31/07/2019	10:13:38	2162	193	62	52.8729
31/07/2019	10:13:39	2163	193	63	52.818
31/07/2019	10:13:39	2164	193	64	52.7448
31/07/2019	10:13:40	2165	193	65	52.6899
31/07/2019	10:13:40	2166	193	66	52.6167
31/07/2019	10:13:41	2167	193	67	52.5435
31/07/2019	10:13:41	2168	193	68	52.4886
31/07/2019	10:13:42	2169	193	69	52.4337
31/07/2019	10:13:42	2170	193	70	52.3605
31/07/2019	10:13:43	2171	193	71	52.3056
31/07/2019	10:13:44	2172	193	72	52.2507
31/07/2019	10:13:44	2173	193	73	52.1775
31/07/2019	10:13:45	2174	193	74	52.1226
31/07/2019	10:13:45	2175	193	75	52.0677
31/07/2019	10:13:46	2176	193	76	52.0128
31/07/2019	10:13:46	2177	193	77	51.9579
31/07/2019	10:13:47	2178	193	78	51.903
31/07/2019	10:13:47	2179	193	79	51.8481
31/07/2019	10:13:48	2180	193	80	51.7932
31/07/2019	10:13:48	2181	193	81	51.7383
31/07/2019	10:13:49	2182	193	82	51.7017
31/07/2019	10:13:49	2183	193	83	51.6468
31/07/2019	10:13:50	2184	193	84	51.5919
31/07/2019	10:13:50	2185	193	85	51.537
31/07/2019	10:13:51	2186	193	86	51.4821
31/07/2019	10:13:51	2187	193	87	51.4455
31/07/2019	10:13:52	2188	193	88	51.3906
31/07/2019	10:13:53	2189	193	89	51.3357
31/07/2019	10:13:53	2190	193	90	51.2808
31/07/2019	10:13:54	2191	193	91	51.2442
31/07/2019	10:13:54	2192	193	92	51.1893
31/07/2019	10:13:55	2193	193	93	51.1527
31/07/2019	10:13:55	2194	193	94	51.0978
31/07/2019	10:13:56	2195	193	95	51.0612
31/07/2019	10:13:56	2196	193	96	51.0063
31/07/2019	10:13:57	2197	193	97	50.9697
31/07/2019	10:13:57	2198	193	98	50.9148
31/07/2019	10:13:58	2199	193	99	50.8599
31/07/2019	10:13:58	2200	193	100	50.8233
31/07/2019	10:13:59	2201	193	101	50.7867
31/07/2019	10:13:59	2202	193	102	50.7501
31/07/2019	10:14:00	2203	193	103	50.6952
31/07/2019	10:14:01	2204	193	104	50.6586
31/07/2019	10:14:01	2205	193	105	50.6037
31/07/2019	10:14:02	2206	193	106	50.5671
31/07/2019	10:14:02	2207	193	107	50.5305
31/07/2019	10:14:03	2208	193	108	50.4939
31/07/2019	10:14:03	2209	193	109	50.4573
31/07/2019	10:14:04	2210	193	110	50.4024
31/07/2019	10:14:04	2211	193	111	50.3658
31/07/2019	10:14:05	2212	193	112	50.3292
31/07/2019	10:14:05	2213	193	113	50.2926
31/07/2019	10:14:06	2214	193	114	50.2377
31/07/2019	10:14:06	2215	193	115	50.2011
31/07/2019	10:14:07	2216	193	116	50.1645
31/07/2019	10:14:07	2217	193	117	50.1279
31/07/2019	10:14:08	2218	193	118	50.0913
31/07/2019	10:14:09	2219	193	119	50.0547
31/07/2019	10:14:09	2220	193	120	50.0181
31/07/2019	10:14:10	2221	193	121	49.9815
31/07/2019	10:14:10	2222	193	122	49.9449
31/07/2019	10:14:11	2223	193	123	49.9083
31/07/2019	10:14:11	2224	193	124	49.8717
31/07/2019	10:14:12	2225	193	125	49.8351
31/07/2019	10:14:12	2226	193	126	49.7985
31/07/2019	10:14:13	2227	193	127	49.7619
31/07/2019	10:14:13	2228	193	128	49.7253
31/07/2019	10:14:14	2229	193	129	49.6887
31/07/2019	10:14:14	2230	193	130	49.6521
31/07/2019	10:14:15	2231	193	131	49.6155
31/07/2019	10:14:15	2232	193	132	49.5789
31/07/2019	10:14:16	2233	193	133	49.5423
31/07/2019	10:14:17	2234	193	134	49.5057
31/07/2019	10:14:17	2235	193	135	49.4691
31/07/2019	10:14:18	2236	193	136	49.4508
31/07/2019	10:14:18	2237	193	137	49.3959
31/07/2019	10:14:19	2238	193	138	49.3776
31/07/2019	10:14:19	2239	193	139	49.341
31/07/2019	10:14:20	2240	193	140	49.3044
31/07/2019	10:14:20	2241	193	141	49.2678
31/07/2019	10:14:21	2242	193	142	49.2312
31/07/2019	10:14:21	2243	193	143	49.2129
31/07/2019	10:14:22	2244	193	144	49.1763
31/07/2019	10:14:22	2245	193	145	49.1397
31/07/2019	10:14:23	2246	193	146	49.1031
31/07/2019	10:14:23	2247	193	147	49.0665
31/07/2019	10:14:24	2248	193	148	49.0482
31/07/2019	10:14:25	2249	193	149	49.0116
31/07/2019	10:14:25	2250	193	150	48.975
31/07/2019	10:14:26	2251	193	151	48.9567
31/07/2019	10:14:26	2252	193	152	48.9201
31/07/2019	10:14:27	2253	193	153	48.8835
31/07/2019	10:14:27	2254	193	154	48.8652
31/07/2019	10:14:28	2255	193	155	48.8286
31/07/2019	10:14:28	2256	193	156	48.792
31/07/2019	10:14:29	2257	193	157	48.7737
31/07/2019	10:14:29	2258	193	158	48.7371
31/07/2019	10:14:30	2259	193	159	48.7005
31/07/2019	10:14:30	2260	193	160	48.6639
31/07/2019	10:14:31	2261	193	161	48.6273
31/07/2019	10:14:31	2262	193	162	48.609
31/07/2019	10:14:32	2263	193	163	48.5724
31/07/2019	10:14:32	2264	193	164	48.5541
31/07/2019	10:14:33	2265	193	165	48.5175
31/07/2019	10:14:34	2266	193	166	48.4809
31/07/2019	10:14:34	2267	193	167	48.4626
31/07/2019	10:14:35	2268	193	168	48.426
31/07/2019	10:14:35	2269	193	169	48.4077
31/07/2019	10:14:36	2270	193	170	48.3711
31/07/2019	10:14:36	2271	193	171	48.3528
31/07/2019	10:14:37	2272	193	172	48.3162
31/07/2019	10:14:37	2273	193	173	48.2979
31/07/2019	10:14:38	2274	193	174	48.2613
31/07/2019	10:14:38	2275	193	175	48.2247
31/07/2019	10:14:39	2276	193	176	48.2064
31/07/2019	10:14:39	2277	193	177	48.1698
31/07/2019	10:14:40	2278	193	178	48.1515
31/07/2019	10:14:40	2279	193	179	48.1149
31/07/2019	10:14:41	2280	193	180	48.0966
31/07/2019	10:14:42	2281	193	181	48.06
31/07/2019	10:14:42	2282	193	182	48.0417
31/07/2019	10:14:43	2283	193	183	48.0051
31/07/2019	10:14:43	2284	193	184	47.9868
31/07/2019	10:14:44	2285	193	185	47.9502
31/07/2019	10:14:44	2286	193	186	47.9319
31/07/2019	10:14:45	2287	193	187	47.8953
31/07/2019	10:14:45	2288	193	188	47.877
31/07/2019	10:14:46	2289	193	189	47.8587
31/07/2019	10:14:46	2290	193	190	47.8221
31/07/2019	10:14:47	2291	193	191	47.8038
31/07/2019	10:14:47	2292	193	192	47.7672
31/07/2019	10:14:48	2293	193	193	47.7306
31/07/2019	10:14:48	2294	193	194	47.7123
31/07/2019	10:14:49	2295	193	195	47.6757
31/07/2019	10:14:50	2296	193	196	47.6391
31/07/2019	10:14:50	2297	193	197	47.6208
31/07/2019	10:14:51	2298	193	198	47.5842
31/07/2019	10:14:52	2299	193	199	47.5659
31/07/2019	10:14:52	2300	193	200	47.5293
31/07/2019	10:14:53	2301	193	201	47.511
31/07/2019	10:14:53	2302	193	202	47.4927
31/07/2019	10:14:54	2303	193	203	47.4561
31/07/2019	10:14:54	2304	193	204	47.4378
31/07/2019	10:14:55	2305	193	205	47.4012
31/07/2019	10:14:55	2306	193	206	47.3829
31/07/2019	10:14:56	2307	193	207	47.3646
31/07/2019	10:14:56	2308	193	208	47.328
31/07/2019	10:14:57	2309	193	209	47.3097
31/07/2019	10:14:57	2310	193	210	47.2914
31/07/2019	10:14:58	2311	193	211	47.2548
31/07/2019	10:14:59	2312	193	212	47.2365
31/07/2019	10:14:59	2313	193	213	47.2182
31/07/2019	10:15:00	2314	193	214	47.1816
31/07/2019	10:15:00	2315	193	215	47.1633
31/07/2019	10:15:01	2316	193	216	47.145
31/07/2019	10:15:01	2317	193	217	47.1084
31/07/2019	10:15:02	2318	193	218	47.0901
31/07/2019	10:15:02	2319	193	219	47.0718
31/07/2019	10:15:03	2320	193	220	47.0352
31/07/2019	10:15:03	2321	193	221	47.0169
31/07/2019	10:15:04	2322	193	222	46.9803
31/07/2019	10:15:04	2323	193	223	46.962
31/07/2019	10:15:05	2324	193	224	46.9437
31/07/2019	10:15:05	2325	193	225	46.9254
31/07/2019	10:15:06	2326	193	226	46.8888
31/07/2019	10:15:07	2327	193	227	46.8705
31/07/2019	10:15:07	2328	193	228	46.8522
31/07/2019	10:15:08	2329	193	229	46.8156
31/07/2019	10:15:08	2330	193	230	46.7973
31/07/2019	10:15:09	2331	193	231	46.779
31/07/2019	10:15:09	2332	193	232	46.7607
31/07/2019	10:15:10	2333	193	233	46.7241
31/07/2019	10:15:10	2334	193	234	46.7058
31/07/2019	10:15:11	2335	193	235	46.6875
31/07/2019	10:15:11	2336	193	236	46.6692
31/07/2019	10:15:12	2337	193	237	46.6326
31/07/2019	10:15:12	2338	193	238	46.6143
31/07/2019	10:15:13	2339	193	239	46.596
31/07/2019	10:15:13	2340	193	240	46.5594
31/07/2019	10:15:14	2341	193	241	46.5411
31/07/2019	10:15:15	2342	193	242	46.5228
31/07/2019	10:15:15	2343	193	243	46.4862
31/07/2019	10:15:16	2344	193	244	46.4679
31/07/2019	10:15:16	2345	193	245	46.4496
31/07/2019	10:15:17	2346	193	246	46.4313
31/07/2019	10:15:17	2347	193	247	46.413
31/07/2019	10:15:18	2348	193	248	46.3764
31/07/2019	10:15:18	2349	193	249	46.3581
31/07/2019	10:15:19	2350	193	250	46.3398
31/07/2019	10:15:19	2351	193	251	46.3215
31/07/2019	10:15:20	2352	193	252	46.3032
31/07/2019	10:15:20	2353	193	253	46.2666
31/07/2019	10:15:21	2354	193	254	46.2483
31/07/2019	10:15:21	2355	193	255	46.23
31/07/2019	10:15:22	2356	193	256	46.2117
31/07/2019	10:15:23	2357	193	257	46.1934
31/07/2019	10:15:23	2358	193	258	46.1568
31/07/2019	10:15:24	2359	193	259	46.1385
31/07/2019	10:15:24	2360	193	260	46.1202
31/07/2019	10:15:25	2361	193	261	46.1019
31/07/2019	10:15:25	2362	193	262	46.0836
31/07/2019	10:15:26	2363	193	263	46.047
31/07/2019	10:15:26	2364	193	264	46.0287
31/07/2019	10:15:27	2365	193	265	46.0104
31/07/2019	10:15:27	2366	193	266	45.9921
31/07/2019	10:15:28	2367	193	267	45.9738
31/07/2019	10:15:28	2368	193	268	45.9555
31/07/2019	10:15:29	2369	193	269	45.9372
31/07/2019	10:15:29	2370	193	270	45.9006
31/07/2019	10:15:30	2371	193	271	45.8823
31/07/2019	10:15:31	2372	193	272	45.864
31/07/2019	10:15:31	2373	193	273	45.8457
31/07/2019	10:15:32	2374	193	274	45.8274
31/07/2019	10:15:32	2375	193	275	45.8091
31/07/2019	10:15:33	2376	193	276	45.7725
31/07/2019	10:15:33	2377	193	277	45.7725
31/07/2019	10:15:34	2378	193	278	45.7359
31/07/2019	10:15:34	2379	193	279	45.7176
31/07/2019	10:15:35	2380	193	280	45.6993
31/07/2019	10:15:35	2381	193	281	45.681
31/07/2019	10:15:36	2382	193	282	45.6627
31/07/2019	10:15:36	2383	193	283	45.6444
31/07/2019	10:15:37	2384	193	284	45.6078
31/07/2019	10:15:37	2385	193	285	45.5895
31/07/2019	10:15:38	2386	193	286	45.5712
31/07/2019	10:15:39	2387	193	287	45.5529
31/07/2019	10:15:39	2388	193	288	45.5346
31/07/2019	10:15:40	2389	193	289	45.5163
31/07/2019	10:15:40	2390	193	290	45.498
31/07/2019	10:15:41	2391	193	291	45.4797
31/07/2019	10:15:41	2392	193	292	45.4431
31/07/2019	10:15:42	2393	193	293	45.4248
31/07/2019	10:15:42	2394	193	294	45.4065
31/07/2019	10:15:43	2395	193	295	45.3882
31/07/2019	10:15:43	2396	193	296	45.3699
31/07/2019	10:15:44	2397	193	297	45.3516
31/07/2019	10:15:44	2398	193	298	45.3333
31/07/2019	10:15:45	2399	193	299	45.315
31/07/2019	10:15:45	2400	193	300	45.2967
31/07/2019	10:28:17	2401	194	1	8.2758
31/07/2019	10:28:18	2402	194	2	72.2709
31/07/2019	10:28:18	2403	194	3	69.4344
31/07/2019	10:28:19	2404	194	4	67.6227
31/07/2019	10:28:19	2405	194	5	66.2319
31/07/2019	10:28:20	2406	194	6	65.0973
31/07/2019	10:28:20	2407	194	7	64.1457
31/07/2019	10:28:21	2408	194	8	63.3222
31/07/2019	10:28:21	2409	194	9	62.5902
31/07/2019	10:28:22	2410	194	10	61.9497
31/07/2019	10:28:22	2411	194	11	61.3824
31/07/2019	10:28:23	2412	194	12	60.87
31/07/2019	10:28:24	2413	194	13	60.4125
31/07/2019	10:28:24	2414	194	14	59.9733
31/07/2019	10:28:25	2415	194	15	59.589
31/07/2019	10:28:25	2416	194	16	59.223
31/07/2019	10:28:26	2417	194	17	58.8753
31/07/2019	10:28:26	2418	194	18	58.5825
31/07/2019	10:28:27	2419	194	19	58.2897
31/07/2019	10:28:27	2420	194	20	58.0152
31/07/2019	10:28:28	2421	194	21	57.759
31/07/2019	10:28:28	2422	194	22	57.5211
31/07/2019	10:28:29	2423	194	23	57.3015
31/07/2019	10:28:29	2424	194	24	57.1002
31/07/2019	10:28:30	2425	194	25	56.8806
31/07/2019	10:28:30	2426	194	26	56.6976
31/07/2019	10:28:31	2427	194	27	56.5146
31/07/2019	10:28:31	2428	194	28	56.3316
31/07/2019	10:28:32	2429	194	29	56.1669
31/07/2019	10:28:33	2430	194	30	56.0205
31/07/2019	10:28:33	2431	194	31	55.8558
31/07/2019	10:28:34	2432	194	32	55.7094
31/07/2019	10:28:34	2433	194	33	55.5813
31/07/2019	10:28:35	2434	194	34	55.4349
31/07/2019	10:28:35	2435	194	35	55.3068
31/07/2019	10:28:36	2436	194	36	55.1787
31/07/2019	10:28:36	2437	194	37	55.0506
31/07/2019	10:28:37	2438	194	38	54.9408
31/07/2019	10:28:37	2439	194	39	54.831
31/07/2019	10:28:38	2440	194	40	54.7029
31/07/2019	10:28:38	2441	194	41	54.6114
31/07/2019	10:28:39	2442	194	42	54.5016
31/07/2019	10:28:39	2443	194	43	54.3918
31/07/2019	10:28:40	2444	194	44	54.3003
31/07/2019	10:28:41	2445	194	45	54.1905
31/07/2019	10:28:41	2446	194	46	54.099
31/07/2019	10:28:42	2447	194	47	54.0075
31/07/2019	10:28:42	2448	194	48	53.916
31/07/2019	10:28:43	2449	194	49	53.8245
31/07/2019	10:28:43	2450	194	50	53.7513
31/07/2019	10:28:44	2451	194	51	53.6598
31/07/2019	10:28:44	2452	194	52	53.5683
31/07/2019	10:28:45	2453	194	53	53.4951
31/07/2019	10:28:45	2454	194	54	53.4219
31/07/2019	10:28:46	2455	194	55	53.3487
31/07/2019	10:28:46	2456	194	56	53.2572
31/07/2019	10:28:47	2457	194	57	53.184
31/07/2019	10:28:47	2458	194	58	53.1291
31/07/2019	10:28:48	2459	194	59	53.0376
31/07/2019	10:28:49	2460	194	60	52.9827
31/07/2019	10:28:49	2461	194	61	52.9095
31/07/2019	10:28:50	2462	194	62	52.8363
31/07/2019	10:28:50	2463	194	63	52.7631
31/07/2019	10:28:51	2464	194	64	52.7082
31/07/2019	10:28:51	2465	194	65	52.635
31/07/2019	10:28:52	2466	194	66	52.5618
31/07/2019	10:28:52	2467	194	67	52.5069
31/07/2019	10:28:53	2468	194	68	52.4337
31/07/2019	10:28:53	2469	194	69	52.3788
31/07/2019	10:28:54	2470	194	70	52.3239
31/07/2019	10:28:54	2471	194	71	52.269
31/07/2019	10:28:55	2472	194	72	52.1958
31/07/2019	10:28:55	2473	194	73	52.1409
31/07/2019	10:28:56	2474	194	74	52.086
31/07/2019	10:28:57	2475	194	75	52.0311
31/07/2019	10:28:57	2476	194	76	51.9762
31/07/2019	10:28:58	2477	194	77	51.9213
31/07/2019	10:28:58	2478	194	78	51.8664
31/07/2019	10:28:59	2479	194	79	51.8115
31/07/2019	10:28:59	2480	194	80	51.7566
31/07/2019	10:29:00	2481	194	81	51.7017
31/07/2019	10:29:00	2482	194	82	51.6468
31/07/2019	10:29:01	2483	194	83	51.5919
31/07/2019	10:29:01	2484	194	84	51.537
31/07/2019	10:29:02	2485	194	85	51.5004
31/07/2019	10:29:02	2486	194	86	51.4455
31/07/2019	10:29:03	2487	194	87	51.3906
31/07/2019	10:29:03	2488	194	88	51.3357
31/07/2019	10:29:04	2489	194	89	51.2991
31/07/2019	10:29:05	2490	194	90	51.2442
31/07/2019	10:29:05	2491	194	91	51.2076
31/07/2019	10:29:06	2492	194	92	51.1527
31/07/2019	10:29:06	2493	194	93	51.0978
31/07/2019	10:29:07	2494	194	94	51.0429
31/07/2019	10:29:07	2495	194	95	51.0063
31/07/2019	10:29:08	2496	194	96	50.9697
31/07/2019	10:29:08	2497	194	97	50.9148
31/07/2019	10:29:09	2498	194	98	50.8782
31/07/2019	10:29:09	2499	194	99	50.8233
31/07/2019	10:29:10	2500	194	100	50.7867
31/07/2019	10:29:10	2501	194	101	50.7318
31/07/2019	10:29:11	2502	194	102	50.6952
31/07/2019	10:29:11	2503	194	103	50.6586
31/07/2019	10:29:12	2504	194	104	50.6037
31/07/2019	10:29:13	2505	194	105	50.5671
31/07/2019	10:29:13	2506	194	106	50.5305
31/07/2019	10:29:14	2507	194	107	50.4939
31/07/2019	10:29:14	2508	194	108	50.439
31/07/2019	10:29:15	2509	194	109	50.4024
31/07/2019	10:29:15	2510	194	110	50.3658
31/07/2019	10:29:16	2511	194	111	50.3292
31/07/2019	10:29:16	2512	194	112	50.2743
31/07/2019	10:29:17	2513	194	113	50.2377
31/07/2019	10:29:17	2514	194	114	50.2011
31/07/2019	10:29:18	2515	194	115	50.1645
31/07/2019	10:29:18	2516	194	116	50.1279
31/07/2019	10:29:19	2517	194	117	50.0913
31/07/2019	10:29:19	2518	194	118	50.0547
31/07/2019	10:29:20	2519	194	119	49.9998
31/07/2019	10:29:21	2520	194	120	49.9632
31/07/2019	10:29:21	2521	194	121	49.9266
31/07/2019	10:29:22	2522	194	122	49.89
31/07/2019	10:29:22	2523	194	123	49.8534
31/07/2019	10:29:23	2524	194	124	49.8168
31/07/2019	10:29:23	2525	194	125	49.7802
31/07/2019	10:29:24	2526	194	126	49.7436
31/07/2019	10:29:24	2527	194	127	49.707
31/07/2019	10:29:25	2528	194	128	49.6704
31/07/2019	10:29:25	2529	194	129	49.6338
31/07/2019	10:29:26	2530	194	130	49.6155
31/07/2019	10:29:26	2531	194	131	49.5606
31/07/2019	10:29:27	2532	194	132	49.5423
31/07/2019	10:29:27	2533	194	133	49.5057
31/07/2019	10:29:28	2534	194	134	49.4691
31/07/2019	10:29:29	2535	194	135	49.4142
31/07/2019	10:29:29	2536	194	136	49.3959
31/07/2019	10:29:30	2537	194	137	49.3593
31/07/2019	10:29:30	2538	194	138	49.3227
31/07/2019	10:29:31	2539	194	139	49.3044
31/07/2019	10:29:31	2540	194	140	49.2678
31/07/2019	10:29:32	2541	194	141	49.2129
31/07/2019	10:29:32	2542	194	142	49.1946
31/07/2019	10:29:33	2543	194	143	49.158
31/07/2019	10:29:33	2544	194	144	49.1214
31/07/2019	10:29:34	2545	194	145	49.1031
31/07/2019	10:29:34	2546	194	146	49.0665
31/07/2019	10:29:35	2547	194	147	49.0299
31/07/2019	10:29:35	2548	194	148	48.9933
31/07/2019	10:29:36	2549	194	149	48.975
31/07/2019	10:29:37	2550	194	150	48.9384
31/07/2019	10:29:37	2551	194	151	48.9018
31/07/2019	10:29:38	2552	194	152	48.8652
31/07/2019	10:29:38	2553	194	153	48.8469
31/07/2019	10:29:39	2554	194	154	48.8103
31/07/2019	10:29:39	2555	194	155	48.7737
31/07/2019	10:29:40	2556	194	156	48.7554
31/07/2019	10:29:40	2557	194	157	48.7188
31/07/2019	10:29:41	2558	194	158	48.6822
31/07/2019	10:29:41	2559	194	159	48.6639
31/07/2019	10:29:42	2560	194	160	48.6273
31/07/2019	10:29:42	2561	194	161	48.5907
31/07/2019	10:29:43	2562	194	162	48.5724
31/07/2019	10:29:43	2563	194	163	48.5358
31/07/2019	10:29:44	2564	194	164	48.5175
31/07/2019	10:29:45	2565	194	165	48.4809
31/07/2019	10:29:45	2566	194	166	48.4443
31/07/2019	10:29:46	2567	194	167	48.426
31/07/2019	10:29:46	2568	194	168	48.3894
31/07/2019	10:29:47	2569	194	169	48.3711
31/07/2019	10:29:47	2570	194	170	48.3345
31/07/2019	10:29:48	2571	194	171	48.2979
31/07/2019	10:29:48	2572	194	172	48.2796
31/07/2019	10:29:49	2573	194	173	48.243
31/07/2019	10:29:49	2574	194	174	48.2064
31/07/2019	10:29:50	2575	194	175	48.1881
31/07/2019	10:29:50	2576	194	176	48.1515
31/07/2019	10:29:51	2577	194	177	48.1332
31/07/2019	10:29:51	2578	194	178	48.0966
31/07/2019	10:29:52	2579	194	179	48.0783
31/07/2019	10:29:53	2580	194	180	48.0417
31/07/2019	10:29:53	2581	194	181	48.0234
31/07/2019	10:29:54	2582	194	182	47.9868
31/07/2019	10:29:54	2583	194	183	47.9685
31/07/2019	10:29:55	2584	194	184	47.9319
31/07/2019	10:29:55	2585	194	185	47.9136
31/07/2019	10:29:56	2586	194	186	47.8953
31/07/2019	10:29:56	2587	194	187	47.8587
31/07/2019	10:29:57	2588	194	188	47.8221
31/07/2019	10:29:57	2589	194	189	47.8038
31/07/2019	10:29:58	2590	194	190	47.7855
31/07/2019	10:29:58	2591	194	191	47.7489
31/07/2019	10:29:59	2592	194	192	47.7306
31/07/2019	10:29:59	2593	194	193	47.694
31/07/2019	10:30:00	2594	194	194	47.6757
31/07/2019	10:30:01	2595	194	195	47.6391
31/07/2019	10:30:01	2596	194	196	47.6208
31/07/2019	10:30:02	2597	194	197	47.5842
31/07/2019	10:30:02	2598	194	198	47.5659
31/07/2019	10:30:03	2599	194	199	47.5476
31/07/2019	10:30:03	2600	194	200	47.511
31/07/2019	10:30:04	2601	194	201	47.4927
31/07/2019	10:30:04	2602	194	202	47.4561
31/07/2019	10:30:05	2603	194	203	47.4378
31/07/2019	10:30:05	2604	194	204	47.4195
31/07/2019	10:30:06	2605	194	205	47.3829
31/07/2019	10:30:06	2606	194	206	47.3646
31/07/2019	10:30:07	2607	194	207	47.3463
31/07/2019	10:30:07	2608	194	208	47.3097
31/07/2019	10:30:08	2609	194	209	47.2914
31/07/2019	10:30:09	2610	194	210	47.2548
31/07/2019	10:30:09	2611	194	211	47.2365
31/07/2019	10:30:10	2612	194	212	47.2182
31/07/2019	10:30:10	2613	194	213	47.1816
31/07/2019	10:30:11	2614	194	214	47.1633
31/07/2019	10:30:11	2615	194	215	47.145
31/07/2019	10:30:12	2616	194	216	47.1084
31/07/2019	10:30:12	2617	194	217	47.0901
31/07/2019	10:30:13	2618	194	218	47.0718
31/07/2019	10:30:13	2619	194	219	47.0352
31/07/2019	10:30:14	2620	194	220	47.0169
31/07/2019	10:30:14	2621	194	221	46.9986
31/07/2019	10:30:15	2622	194	222	46.9803
31/07/2019	10:30:15	2623	194	223	46.9437
31/07/2019	10:30:16	2624	194	224	46.9254
31/07/2019	10:30:17	2625	194	225	46.9071
31/07/2019	10:30:17	2626	194	226	46.8705
31/07/2019	10:30:18	2627	194	227	46.8522
31/07/2019	10:30:18	2628	194	228	46.8339
31/07/2019	10:30:19	2629	194	229	46.8156
31/07/2019	10:30:19	2630	194	230	46.779
31/07/2019	10:30:20	2631	194	231	46.7607
31/07/2019	10:30:20	2632	194	232	46.7424
31/07/2019	10:30:21	2633	194	233	46.7058
31/07/2019	10:30:21	2634	194	234	46.6875
31/07/2019	10:30:22	2635	194	235	46.6692
31/07/2019	10:30:22	2636	194	236	46.6509
31/07/2019	10:30:23	2637	194	237	46.6143
31/07/2019	10:30:23	2638	194	238	46.596
31/07/2019	10:30:24	2639	194	239	46.5594
31/07/2019	10:30:25	2640	194	240	46.5411
31/07/2019	10:30:25	2641	194	241	46.5228
31/07/2019	10:30:26	2642	194	242	46.5045
31/07/2019	10:30:26	2643	194	243	46.4679
31/07/2019	10:30:27	2644	194	244	46.4496
31/07/2019	10:30:27	2645	194	245	46.4313
31/07/2019	10:30:28	2646	194	246	46.413
31/07/2019	10:30:28	2647	194	247	46.3947
31/07/2019	10:30:29	2648	194	248	46.3581
31/07/2019	10:30:29	2649	194	249	46.3398
31/07/2019	10:30:30	2650	194	250	46.3215
31/07/2019	10:30:30	2651	194	251	46.3032
31/07/2019	10:30:31	2652	194	252	46.2849
31/07/2019	10:30:31	2653	194	253	46.2483
31/07/2019	10:30:32	2654	194	254	46.23
31/07/2019	10:30:33	2655	194	255	46.2117
31/07/2019	10:30:33	2656	194	256	46.1934
31/07/2019	10:30:34	2657	194	257	46.1751
31/07/2019	10:30:34	2658	194	258	46.1568
31/07/2019	10:30:35	2659	194	259	46.1202
31/07/2019	10:30:35	2660	194	260	46.1019
31/07/2019	10:30:36	2661	194	261	46.0836
31/07/2019	10:30:36	2662	194	262	46.0653
31/07/2019	10:30:37	2663	194	263	46.047
31/07/2019	10:30:37	2664	194	264	46.0104
31/07/2019	10:30:38	2665	194	265	45.9921
31/07/2019	10:30:38	2666	194	266	45.9738
31/07/2019	10:30:39	2667	194	267	45.9555
31/07/2019	10:30:39	2668	194	268	45.9372
31/07/2019	10:30:40	2669	194	269	45.9189
31/07/2019	10:30:41	2670	194	270	45.8823
31/07/2019	10:30:41	2671	194	271	45.8823
31/07/2019	10:30:42	2672	194	272	45.8457
31/07/2019	10:30:42	2673	194	273	45.8274
31/07/2019	10:30:43	2674	194	274	45.8091
31/07/2019	10:30:43	2675	194	275	45.7908
31/07/2019	10:30:44	2676	194	276	45.7542
31/07/2019	10:30:44	2677	194	277	45.7359
31/07/2019	10:30:45	2678	194	278	45.7176
31/07/2019	10:30:45	2679	194	279	45.6993
31/07/2019	10:30:46	2680	194	280	45.681
31/07/2019	10:30:46	2681	194	281	45.6627
31/07/2019	10:30:47	2682	194	282	45.6444
31/07/2019	10:30:47	2683	194	283	45.6078
31/07/2019	10:30:48	2684	194	284	45.5895
31/07/2019	10:30:49	2685	194	285	45.5712
31/07/2019	10:30:49	2686	194	286	45.5529
31/07/2019	10:30:50	2687	194	287	45.5346
31/07/2019	10:30:50	2688	194	288	45.5163
31/07/2019	10:30:51	2689	194	289	45.4797
31/07/2019	10:30:51	2690	194	290	45.4797
31/07/2019	10:30:52	2691	194	291	45.4431
31/07/2019	10:30:52	2692	194	292	45.4431
31/07/2019	10:30:53	2693	194	293	45.4065
31/07/2019	10:30:53	2694	194	294	45.3882
31/07/2019	10:30:54	2695	194	295	45.3699
31/07/2019	10:30:54	2696	194	296	45.3516
31/07/2019	10:30:55	2697	194	297	45.3333
31/07/2019	10:30:55	2698	194	298	45.315
31/07/2019	10:30:56	2699	194	299	45.2967
31/07/2019	10:30:57	2700	194	300	45.2784
31/07/2019	10:43:28	2701	195	1	8.2575
31/07/2019	10:43:29	2702	195	2	72.1428
31/07/2019	10:43:29	2703	195	3	69.3429
31/07/2019	10:43:30	2704	195	4	67.5312
31/07/2019	10:43:30	2705	195	5	66.1221
31/07/2019	10:43:31	2706	195	6	64.9875
31/07/2019	10:43:31	2707	195	7	64.0176
31/07/2019	10:43:32	2708	195	8	63.1941
31/07/2019	10:43:32	2709	195	9	62.4804
31/07/2019	10:43:33	2710	195	10	61.8216
31/07/2019	10:43:34	2711	195	11	61.2543
31/07/2019	10:43:34	2712	195	12	60.7419
31/07/2019	10:43:35	2713	195	13	60.2661
31/07/2019	10:43:35	2714	195	14	59.8452
31/07/2019	10:43:36	2715	195	15	59.4426
31/07/2019	10:43:36	2716	195	16	59.0766
31/07/2019	10:43:37	2717	195	17	58.7472
31/07/2019	10:43:37	2718	195	18	58.4361
31/07/2019	10:43:38	2719	195	19	58.1433
31/07/2019	10:43:38	2720	195	20	57.8871
31/07/2019	10:43:39	2721	195	21	57.6126
31/07/2019	10:43:39	2722	195	22	57.3747
31/07/2019	10:43:40	2723	195	23	57.1551
31/07/2019	10:43:40	2724	195	24	56.9355
31/07/2019	10:43:41	2725	195	25	56.7342
31/07/2019	10:43:41	2726	195	26	56.5329
31/07/2019	10:43:42	2727	195	27	56.3682
31/07/2019	10:43:43	2728	195	28	56.1852
31/07/2019	10:43:43	2729	195	29	56.0205
31/07/2019	10:43:44	2730	195	30	55.8558
31/07/2019	10:43:44	2731	195	31	55.7094
31/07/2019	10:43:45	2732	195	32	55.563
31/07/2019	10:43:45	2733	195	33	55.4166
31/07/2019	10:43:46	2734	195	34	55.2702
31/07/2019	10:43:46	2735	195	35	55.1421
31/07/2019	10:43:47	2736	195	36	55.014
31/07/2019	10:43:47	2737	195	37	54.8859
31/07/2019	10:43:48	2738	195	38	54.7761
31/07/2019	10:43:48	2739	195	39	54.6663
31/07/2019	10:43:49	2740	195	40	54.5382
31/07/2019	10:43:49	2741	195	41	54.4467
31/07/2019	10:43:50	2742	195	42	54.3369
31/07/2019	10:43:51	2743	195	43	54.2271
31/07/2019	10:43:51	2744	195	44	54.1356
31/07/2019	10:43:52	2745	195	45	54.0258
31/07/2019	10:43:52	2746	195	46	53.9343
31/07/2019	10:43:53	2747	195	47	53.8428
31/07/2019	10:43:53	2748	195	48	53.7513
31/07/2019	10:43:54	2749	195	49	53.6598
31/07/2019	10:43:54	2750	195	50	53.5683
31/07/2019	10:43:55	2751	195	51	53.4585
31/07/2019	10:43:56	2752	195	52	53.367
31/07/2019	10:43:56	2753	195	53	53.2755
31/07/2019	10:43:57	2754	195	54	53.184
31/07/2019	10:43:57	2755	195	55	53.1108
31/07/2019	10:43:58	2756	195	56	53.0376
31/07/2019	10:43:58	2757	195	57	52.9644
31/07/2019	10:43:59	2758	195	58	52.8912
31/07/2019	10:44:00	2759	195	59	52.818
31/07/2019	10:44:00	2760	195	60	52.7448
31/07/2019	10:44:01	2761	195	61	52.6716
31/07/2019	10:44:01	2762	195	62	52.5984
31/07/2019	10:44:02	2763	195	63	52.5435
31/07/2019	10:44:02	2764	195	64	52.4703
31/07/2019	10:44:03	2765	195	65	52.3971
31/07/2019	10:44:03	2766	195	66	52.3239
31/07/2019	10:44:04	2767	195	67	52.269
31/07/2019	10:44:04	2768	195	68	52.2141
31/07/2019	10:44:05	2769	195	69	52.1592
31/07/2019	10:44:05	2770	195	70	52.1043
31/07/2019	10:44:06	2771	195	71	52.0311
31/07/2019	10:44:07	2772	195	72	51.9762
31/07/2019	10:44:07	2773	195	73	51.903
31/07/2019	10:44:08	2774	195	74	51.8481
31/07/2019	10:44:08	2775	195	75	51.7932
31/07/2019	10:44:09	2776	195	76	51.7383
31/07/2019	10:44:09	2777	195	77	51.6834
31/07/2019	10:44:10	2778	195	78	51.6285
31/07/2019	10:44:10	2779	195	79	51.5736
31/07/2019	10:44:11	2780	195	80	51.5187
31/07/2019	10:44:11	2781	195	81	51.4638
31/07/2019	10:44:12	2782	195	82	51.4272
31/07/2019	10:44:12	2783	195	83	51.354
31/07/2019	10:44:13	2784	195	84	51.3174
31/07/2019	10:44:13	2785	195	85	51.2625
31/07/2019	10:44:14	2786	195	86	51.2076
31/07/2019	10:44:15	2787	195	87	51.171
31/07/2019	10:44:15	2788	195	88	51.1161
31/07/2019	10:44:16	2789	195	89	51.0612
31/07/2019	10:44:16	2790	195	90	51.0246
31/07/2019	10:44:17	2791	195	91	50.9697
31/07/2019	10:44:17	2792	195	92	50.9331
31/07/2019	10:44:18	2793	195	93	50.8782
31/07/2019	10:44:18	2794	195	94	50.8233
31/07/2019	10:44:19	2795	195	95	50.7867
31/07/2019	10:44:19	2796	195	96	50.7501
31/07/2019	10:44:20	2797	195	97	50.6952
31/07/2019	10:44:20	2798	195	98	50.6586
31/07/2019	10:44:21	2799	195	99	50.6037
31/07/2019	10:44:21	2800	195	100	50.5488
31/07/2019	10:44:22	2801	195	101	50.5122
31/07/2019	10:44:23	2802	195	102	50.4756
31/07/2019	10:44:23	2803	195	103	50.439
31/07/2019	10:44:24	2804	195	104	50.3841
31/07/2019	10:44:24	2805	195	105	50.3475
31/07/2019	10:44:25	2806	195	106	50.3109
31/07/2019	10:44:25	2807	195	107	50.2743
31/07/2019	10:44:26	2808	195	108	50.2194
31/07/2019	10:44:26	2809	195	109	50.1645
31/07/2019	10:44:27	2810	195	110	50.1279
31/07/2019	10:44:27	2811	195	111	50.0913
31/07/2019	10:44:28	2812	195	112	50.0547
31/07/2019	10:44:28	2813	195	113	50.0181
31/07/2019	10:44:29	2814	195	114	49.9815
31/07/2019	10:44:29	2815	195	115	49.9449
31/07/2019	10:44:30	2816	195	116	49.9083
31/07/2019	10:44:31	2817	195	117	49.8717
31/07/2019	10:44:31	2818	195	118	49.8168
31/07/2019	10:44:32	2819	195	119	49.7802
31/07/2019	10:44:32	2820	195	120	49.7436
31/07/2019	10:44:33	2821	195	121	49.707
31/07/2019	10:44:33	2822	195	122	49.6704
31/07/2019	10:44:34	2823	195	123	49.6338
31/07/2019	10:44:34	2824	195	124	49.5972
31/07/2019	10:44:35	2825	195	125	49.5606
31/07/2019	10:44:35	2826	195	126	49.524
31/07/2019	10:44:36	2827	195	127	49.4874
31/07/2019	10:44:36	2828	195	128	49.4508
31/07/2019	10:44:37	2829	195	129	49.4142
31/07/2019	10:44:37	2830	195	130	49.3776
31/07/2019	10:44:38	2831	195	131	49.341
31/07/2019	10:44:39	2832	195	132	49.3044
31/07/2019	10:44:39	2833	195	133	49.2861
31/07/2019	10:44:40	2834	195	134	49.2312
31/07/2019	10:44:40	2835	195	135	49.2129
31/07/2019	10:44:41	2836	195	136	49.1763
31/07/2019	10:44:41	2837	195	137	49.1397
31/07/2019	10:44:42	2838	195	138	49.1031
31/07/2019	10:44:42	2839	195	139	49.0665
31/07/2019	10:44:43	2840	195	140	49.0299
31/07/2019	10:44:43	2841	195	141	48.9933
31/07/2019	10:44:44	2842	195	142	48.975
31/07/2019	10:44:44	2843	195	143	48.9384
31/07/2019	10:44:45	2844	195	144	48.9018
31/07/2019	10:44:45	2845	195	145	48.8652
31/07/2019	10:44:46	2846	195	146	48.8286
31/07/2019	10:44:47	2847	195	147	48.8103
31/07/2019	10:44:47	2848	195	148	48.7737
31/07/2019	10:44:48	2849	195	149	48.7371
31/07/2019	10:44:48	2850	195	150	48.7188
31/07/2019	10:44:49	2851	195	151	48.6822
31/07/2019	10:44:49	2852	195	152	48.6456
31/07/2019	10:44:50	2853	195	153	48.609
31/07/2019	10:44:50	2854	195	154	48.5724
31/07/2019	10:44:51	2855	195	155	48.5358
31/07/2019	10:44:51	2856	195	156	48.5175
31/07/2019	10:44:52	2857	195	157	48.4809
31/07/2019	10:44:52	2858	195	158	48.4626
31/07/2019	10:44:53	2859	195	159	48.426
31/07/2019	10:44:53	2860	195	160	48.3894
31/07/2019	10:44:54	2861	195	161	48.3711
31/07/2019	10:44:55	2862	195	162	48.3345
31/07/2019	10:44:55	2863	195	163	48.2979
31/07/2019	10:44:56	2864	195	164	48.2796
31/07/2019	10:44:56	2865	195	165	48.243
31/07/2019	10:44:57	2866	195	166	48.2247
31/07/2019	10:44:57	2867	195	167	48.1881
31/07/2019	10:44:58	2868	195	168	48.1515
31/07/2019	10:44:58	2869	195	169	48.1332
31/07/2019	10:44:59	2870	195	170	48.0966
31/07/2019	10:44:59	2871	195	171	48.0783
31/07/2019	10:45:00	2872	195	172	48.0417
31/07/2019	10:45:00	2873	195	173	48.0234
31/07/2019	10:45:01	2874	195	174	47.9868
31/07/2019	10:45:01	2875	195	175	47.9502
31/07/2019	10:45:02	2876	195	176	47.9319
31/07/2019	10:45:03	2877	195	177	47.8953
31/07/2019	10:45:03	2878	195	178	47.877
31/07/2019	10:45:04	2879	195	179	47.8404
31/07/2019	10:45:04	2880	195	180	47.8038
31/07/2019	10:45:05	2881	195	181	47.7855
31/07/2019	10:45:05	2882	195	182	47.7489
31/07/2019	10:45:06	2883	195	183	47.7306
31/07/2019	10:45:06	2884	195	184	47.694
31/07/2019	10:45:07	2885	195	185	47.6757
31/07/2019	10:45:07	2886	195	186	47.6391
31/07/2019	10:45:08	2887	195	187	47.6208
31/07/2019	10:45:08	2888	195	188	47.6025
31/07/2019	10:45:09	2889	195	189	47.5659
31/07/2019	10:45:09	2890	195	190	47.5293
31/07/2019	10:45:10	2891	195	191	47.511
31/07/2019	10:45:11	2892	195	192	47.4927
31/07/2019	10:45:11	2893	195	193	47.4561
31/07/2019	10:45:12	2894	195	194	47.4378
31/07/2019	10:45:12	2895	195	195	47.4012
31/07/2019	10:45:13	2896	195	196	47.3829
31/07/2019	10:45:13	2897	195	197	47.3463
31/07/2019	10:45:14	2898	195	198	47.328
31/07/2019	10:45:14	2899	195	199	47.2914
31/07/2019	10:45:15	2900	195	200	47.2731
31/07/2019	10:45:15	2901	195	201	47.2548
31/07/2019	10:45:16	2902	195	202	47.2182
31/07/2019	10:45:16	2903	195	203	47.1999
31/07/2019	10:45:17	2904	195	204	47.1633
31/07/2019	10:45:17	2905	195	205	47.145
31/07/2019	10:45:18	2906	195	206	47.1267
31/07/2019	10:45:19	2907	195	207	47.0901
31/07/2019	10:45:19	2908	195	208	47.0718
31/07/2019	10:45:20	2909	195	209	47.0535
31/07/2019	10:45:20	2910	195	210	47.0169
31/07/2019	10:45:21	2911	195	211	46.9986
31/07/2019	10:45:21	2912	195	212	46.962
31/07/2019	10:45:22	2913	195	213	46.962
31/07/2019	10:45:22	2914	195	214	46.9254
31/07/2019	10:45:23	2915	195	215	46.9071
31/07/2019	10:45:23	2916	195	216	46.8705
31/07/2019	10:45:24	2917	195	217	46.8522
31/07/2019	10:45:24	2918	195	218	46.8156
31/07/2019	10:45:25	2919	195	219	46.7973
31/07/2019	10:45:25	2920	195	220	46.779
31/07/2019	10:45:26	2921	195	221	46.7424
31/07/2019	10:45:26	2922	195	222	46.7241
31/07/2019	10:45:27	2923	195	223	46.7058
31/07/2019	10:45:28	2924	195	224	46.6875
31/07/2019	10:45:28	2925	195	225	46.6509
31/07/2019	10:45:29	2926	195	226	46.6326
31/07/2019	10:45:29	2927	195	227	46.596
31/07/2019	10:45:30	2928	195	228	46.5777
31/07/2019	10:45:30	2929	195	229	46.5594
31/07/2019	10:45:31	2930	195	230	46.5411
31/07/2019	10:45:31	2931	195	231	46.5045
31/07/2019	10:45:32	2932	195	232	46.4862
31/07/2019	10:45:32	2933	195	233	46.4679
31/07/2019	10:45:33	2934	195	234	46.4496
31/07/2019	10:45:33	2935	195	235	46.413
31/07/2019	10:45:34	2936	195	236	46.3947
31/07/2019	10:45:34	2937	195	237	46.3764
31/07/2019	10:45:35	2938	195	238	46.3581
31/07/2019	10:45:36	2939	195	239	46.3215
31/07/2019	10:45:36	2940	195	240	46.3032
31/07/2019	10:45:37	2941	195	241	46.2849
31/07/2019	10:45:37	2942	195	242	46.2666
31/07/2019	10:45:38	2943	195	243	46.23
31/07/2019	10:45:38	2944	195	244	46.2117
31/07/2019	10:45:39	2945	195	245	46.1934
31/07/2019	10:45:39	2946	195	246	46.1751
31/07/2019	10:45:40	2947	195	247	46.1385
31/07/2019	10:45:40	2948	195	248	46.1202
31/07/2019	10:45:41	2949	195	249	46.1019
31/07/2019	10:45:41	2950	195	250	46.0836
31/07/2019	10:45:42	2951	195	251	46.047
31/07/2019	10:45:43	2952	195	252	46.0287
31/07/2019	10:45:43	2953	195	253	46.0104
31/07/2019	10:45:44	2954	195	254	45.9738
31/07/2019	10:45:44	2955	195	255	45.9738
31/07/2019	10:45:45	2956	195	256	45.9372
31/07/2019	10:45:45	2957	195	257	45.9189
31/07/2019	10:45:46	2958	195	258	45.9006
31/07/2019	10:45:46	2959	195	259	45.864
31/07/2019	10:45:47	2960	195	260	45.8457
31/07/2019	10:45:47	2961	195	261	45.8274
31/07/2019	10:45:48	2962	195	262	45.8091
31/07/2019	10:45:48	2963	195	263	45.7908
31/07/2019	10:45:49	2964	195	264	45.7542
31/07/2019	10:45:49	2965	195	265	45.7359
31/07/2019	10:45:50	2966	195	266	45.7176
31/07/2019	10:45:50	2967	195	267	45.6993
31/07/2019	10:45:51	2968	195	268	45.681
31/07/2019	10:45:52	2969	195	269	45.6627
31/07/2019	10:45:52	2970	195	270	45.6261
31/07/2019	10:45:53	2971	195	271	45.6078
31/07/2019	10:45:53	2972	195	272	45.5895
31/07/2019	10:45:54	2973	195	273	45.5712
31/07/2019	10:45:54	2974	195	274	45.5529
31/07/2019	10:45:55	2975	195	275	45.5346
31/07/2019	10:45:55	2976	195	276	45.5163
31/07/2019	10:45:56	2977	195	277	45.4797
31/07/2019	10:45:56	2978	195	278	45.4614
31/07/2019	10:45:57	2979	195	279	45.4431
31/07/2019	10:45:57	2980	195	280	45.4248
31/07/2019	10:45:58	2981	195	281	45.4065
31/07/2019	10:45:58	2982	195	282	45.3882
31/07/2019	10:45:59	2983	195	283	45.3516
31/07/2019	10:46:00	2984	195	284	45.3333
31/07/2019	10:46:00	2985	195	285	45.315
31/07/2019	10:46:01	2986	195	286	45.2967
31/07/2019	10:46:01	2987	195	287	45.2784
31/07/2019	10:46:02	2988	195	288	45.2601
31/07/2019	10:46:02	2989	195	289	45.2418
31/07/2019	10:46:03	2990	195	290	45.2235
31/07/2019	10:46:03	2991	195	291	45.1869
31/07/2019	10:46:04	2992	195	292	45.1686
31/07/2019	10:46:04	2993	195	293	45.1503
31/07/2019	10:46:05	2994	195	294	45.132
31/07/2019	10:46:05	2995	195	295	45.1137
31/07/2019	10:46:06	2996	195	296	45.0954
31/07/2019	10:46:06	2997	195	297	45.0588
31/07/2019	10:46:07	2998	195	298	45.0405
31/07/2019	10:46:08	2999	195	299	45.0222
31/07/2019	10:46:08	3000	195	300	45.0222
31/07/2019	10:58:40	3001	196	1	8.2209
31/07/2019	10:58:40	3002	196	2	72.1611
31/07/2019	10:58:41	3003	196	3	69.3429
31/07/2019	10:58:41	3004	196	4	67.5129
31/07/2019	10:58:42	3005	196	5	66.0672
31/07/2019	10:58:42	3006	196	6	64.9143
31/07/2019	10:58:43	3007	196	7	63.9627
31/07/2019	10:58:43	3008	196	8	63.1392
31/07/2019	10:58:44	3009	196	9	62.4072
31/07/2019	10:58:45	3010	196	10	61.7667
31/07/2019	10:58:45	3011	196	11	61.1994
31/07/2019	10:58:46	3012	196	12	60.6687
31/07/2019	10:58:46	3013	196	13	60.2112
31/07/2019	10:58:47	3014	196	14	59.7903
31/07/2019	10:58:47	3015	196	15	59.3877
31/07/2019	10:58:48	3016	196	16	59.0217
31/07/2019	10:58:48	3017	196	17	58.6923
31/07/2019	10:58:49	3018	196	18	58.3812
31/07/2019	10:58:49	3019	196	19	58.0884
31/07/2019	10:58:50	3020	196	20	57.8139
31/07/2019	10:58:50	3021	196	21	57.5577
31/07/2019	10:58:51	3022	196	22	57.3198
31/07/2019	10:58:51	3023	196	23	57.1002
31/07/2019	10:58:52	3024	196	24	56.8806
31/07/2019	10:58:53	3025	196	25	56.6793
31/07/2019	10:58:53	3026	196	26	56.478
31/07/2019	10:58:54	3027	196	27	56.295
31/07/2019	10:58:54	3028	196	28	56.1303
31/07/2019	10:58:55	3029	196	29	55.9656
31/07/2019	10:58:55	3030	196	30	55.8009
31/07/2019	10:58:56	3031	196	31	55.6362
31/07/2019	10:58:56	3032	196	32	55.4898
31/07/2019	10:58:57	3033	196	33	55.3617
31/07/2019	10:58:57	3034	196	34	55.2153
31/07/2019	10:58:58	3035	196	35	55.0872
31/07/2019	10:58:58	3036	196	36	54.9591
31/07/2019	10:58:59	3037	196	37	54.8493
31/07/2019	10:58:59	3038	196	38	54.7212
31/07/2019	10:59:00	3039	196	39	54.5931
31/07/2019	10:59:01	3040	196	40	54.5016
31/07/2019	10:59:01	3041	196	41	54.3918
31/07/2019	10:59:02	3042	196	42	54.282
31/07/2019	10:59:02	3043	196	43	54.1722
31/07/2019	10:59:03	3044	196	44	54.0807
31/07/2019	10:59:03	3045	196	45	53.9709
31/07/2019	10:59:04	3046	196	46	53.8794
31/07/2019	10:59:04	3047	196	47	53.7879
31/07/2019	10:59:05	3048	196	48	53.6964
31/07/2019	10:59:05	3049	196	49	53.6232
31/07/2019	10:59:06	3050	196	50	53.5317
31/07/2019	10:59:06	3051	196	51	53.4402
31/07/2019	10:59:07	3052	196	52	53.367
31/07/2019	10:59:07	3053	196	53	53.2755
31/07/2019	10:59:08	3054	196	54	53.2023
31/07/2019	10:59:09	3055	196	55	53.1291
31/07/2019	10:59:09	3056	196	56	53.0376
31/07/2019	10:59:10	3057	196	57	52.9644
31/07/2019	10:59:10	3058	196	58	52.8912
31/07/2019	10:59:11	3059	196	59	52.818
31/07/2019	10:59:11	3060	196	60	52.7448
31/07/2019	10:59:12	3061	196	61	52.6899
31/07/2019	10:59:12	3062	196	62	52.6167
31/07/2019	10:59:13	3063	196	63	52.5435
31/07/2019	10:59:13	3064	196	64	52.4886
31/07/2019	10:59:14	3065	196	65	52.4154
31/07/2019	10:59:14	3066	196	66	52.3422
31/07/2019	10:59:15	3067	196	67	52.269
31/07/2019	10:59:15	3068	196	68	52.2324
31/07/2019	10:59:16	3069	196	69	52.1592
31/07/2019	10:59:17	3070	196	70	52.1043
31/07/2019	10:59:17	3071	196	71	52.0311
31/07/2019	10:59:18	3072	196	72	51.9762
31/07/2019	10:59:18	3073	196	73	51.9213
31/07/2019	10:59:19	3074	196	74	51.8664
31/07/2019	10:59:19	3075	196	75	51.8115
31/07/2019	10:59:20	3076	196	76	51.7566
31/07/2019	10:59:20	3077	196	77	51.6834
31/07/2019	10:59:21	3078	196	78	51.6468
31/07/2019	10:59:21	3079	196	79	51.5919
31/07/2019	10:59:22	3080	196	80	51.537
31/07/2019	10:59:22	3081	196	81	51.4821
31/07/2019	10:59:23	3082	196	82	51.4272
31/07/2019	10:59:23	3083	196	83	51.3723
31/07/2019	10:59:24	3084	196	84	51.3174
31/07/2019	10:59:25	3085	196	85	51.2625
31/07/2019	10:59:25	3086	196	86	51.2076
31/07/2019	10:59:26	3087	196	87	51.171
31/07/2019	10:59:26	3088	196	88	51.1161
31/07/2019	10:59:27	3089	196	89	51.0612
31/07/2019	10:59:27	3090	196	90	51.0246
31/07/2019	10:59:28	3091	196	91	50.9697
31/07/2019	10:59:28	3092	196	92	50.9331
31/07/2019	10:59:29	3093	196	93	50.8782
31/07/2019	10:59:29	3094	196	94	50.8233
31/07/2019	10:59:30	3095	196	95	50.7867
31/07/2019	10:59:30	3096	196	96	50.7318
31/07/2019	10:59:31	3097	196	97	50.6952
31/07/2019	10:59:31	3098	196	98	50.6403
31/07/2019	10:59:32	3099	196	99	50.6037
31/07/2019	10:59:33	3100	196	100	50.5671
31/07/2019	10:59:33	3101	196	101	50.5122
31/07/2019	10:59:34	3102	196	102	50.4756
31/07/2019	10:59:34	3103	196	103	50.4207
31/07/2019	10:59:35	3104	196	104	50.3841
31/07/2019	10:59:35	3105	196	105	50.3292
31/07/2019	10:59:36	3106	196	106	50.2926
31/07/2019	10:59:36	3107	196	107	50.256
31/07/2019	10:59:37	3108	196	108	50.2194
31/07/2019	10:59:37	3109	196	109	50.1828
31/07/2019	10:59:38	3110	196	110	50.1279
31/07/2019	10:59:38	3111	196	111	50.0913
31/07/2019	10:59:39	3112	196	112	50.0547
31/07/2019	10:59:39	3113	196	113	50.0181
31/07/2019	10:59:40	3114	196	114	49.9632
31/07/2019	10:59:41	3115	196	115	49.9266
31/07/2019	10:59:41	3116	196	116	49.89
31/07/2019	10:59:42	3117	196	117	49.8534
31/07/2019	10:59:42	3118	196	118	49.8168
31/07/2019	10:59:43	3119	196	119	49.7802
31/07/2019	10:59:43	3120	196	120	49.7436
31/07/2019	10:59:44	3121	196	121	49.707
31/07/2019	10:59:44	3122	196	122	49.6704
31/07/2019	10:59:45	3123	196	123	49.6338
31/07/2019	10:59:45	3124	196	124	49.5972
31/07/2019	10:59:46	3125	196	125	49.5606
31/07/2019	10:59:46	3126	196	126	49.524
31/07/2019	10:59:47	3127	196	127	49.4874
31/07/2019	10:59:47	3128	196	128	49.4508
31/07/2019	10:59:48	3129	196	129	49.4142
31/07/2019	10:59:49	3130	196	130	49.3776
31/07/2019	10:59:49	3131	196	131	49.341
31/07/2019	10:59:50	3132	196	132	49.3044
31/07/2019	10:59:50	3133	196	133	49.2678
31/07/2019	10:59:51	3134	196	134	49.2312
31/07/2019	10:59:51	3135	196	135	49.1946
31/07/2019	10:59:52	3136	196	136	49.1763
31/07/2019	10:59:52	3137	196	137	49.1397
31/07/2019	10:59:53	3138	196	138	49.1031
31/07/2019	10:59:53	3139	196	139	49.0665
31/07/2019	10:59:54	3140	196	140	49.0299
31/07/2019	10:59:54	3141	196	141	48.9933
31/07/2019	10:59:55	3142	196	142	48.975
31/07/2019	10:59:55	3143	196	143	48.9384
31/07/2019	10:59:56	3144	196	144	48.9018
31/07/2019	10:59:57	3145	196	145	48.8652
31/07/2019	10:59:57	3146	196	146	48.8286
31/07/2019	10:59:58	3147	196	147	48.8103
31/07/2019	10:59:58	3148	196	148	48.7737
31/07/2019	10:59:59	3149	196	149	48.7371
31/07/2019	10:59:59	3150	196	150	48.7188
31/07/2019	11:00:00	3151	196	151	48.6639
31/07/2019	11:00:00	3152	196	152	48.6456
31/07/2019	11:00:01	3153	196	153	48.6273
31/07/2019	11:00:01	3154	196	154	48.5724
31/07/2019	11:00:02	3155	196	155	48.5541
31/07/2019	11:00:02	3156	196	156	48.5175
31/07/2019	11:00:03	3157	196	157	48.4992
31/07/2019	11:00:03	3158	196	158	48.4626
31/07/2019	11:00:04	3159	196	159	48.426
31/07/2019	11:00:05	3160	196	160	48.4077
31/07/2019	11:00:05	3161	196	161	48.3711
31/07/2019	11:00:06	3162	196	162	48.3345
31/07/2019	11:00:06	3163	196	163	48.2979
31/07/2019	11:00:07	3164	196	164	48.2796
31/07/2019	11:00:07	3165	196	165	48.243
31/07/2019	11:00:08	3166	196	166	48.2247
31/07/2019	11:00:08	3167	196	167	48.1881
31/07/2019	11:00:09	3168	196	168	48.1698
31/07/2019	11:00:09	3169	196	169	48.1332
31/07/2019	11:00:10	3170	196	170	48.0966
31/07/2019	11:00:10	3171	196	171	48.0783
31/07/2019	11:00:11	3172	196	172	48.0417
31/07/2019	11:00:11	3173	196	173	48.0234
31/07/2019	11:00:12	3174	196	174	47.9868
31/07/2019	11:00:13	3175	196	175	47.9502
31/07/2019	11:00:13	3176	196	176	47.9319
31/07/2019	11:00:14	3177	196	177	47.9136
31/07/2019	11:00:14	3178	196	178	47.877
31/07/2019	11:00:15	3179	196	179	47.8587
31/07/2019	11:00:15	3180	196	180	47.8221
31/07/2019	11:00:16	3181	196	181	47.8038
31/07/2019	11:00:16	3182	196	182	47.7672
31/07/2019	11:00:17	3183	196	183	47.7489
31/07/2019	11:00:17	3184	196	184	47.7123
31/07/2019	11:00:18	3185	196	185	47.694
31/07/2019	11:00:18	3186	196	186	47.6574
31/07/2019	11:00:19	3187	196	187	47.6391
31/07/2019	11:00:19	3188	196	188	47.6025
31/07/2019	11:00:20	3189	196	189	47.5842
31/07/2019	11:00:21	3190	196	190	47.5476
31/07/2019	11:00:21	3191	196	191	47.5293
31/07/2019	11:00:22	3192	196	192	47.4927
31/07/2019	11:00:22	3193	196	193	47.4744
31/07/2019	11:00:23	3194	196	194	47.4378
31/07/2019	11:00:23	3195	196	195	47.4195
31/07/2019	11:00:24	3196	196	196	47.3829
31/07/2019	11:00:24	3197	196	197	47.3829
31/07/2019	11:00:25	3198	196	198	47.3463
31/07/2019	11:00:25	3199	196	199	47.328
31/07/2019	11:00:26	3200	196	200	47.2914
31/07/2019	11:00:26	3201	196	201	47.2731
31/07/2019	11:00:27	3202	196	202	47.2548
31/07/2019	11:00:27	3203	196	203	47.2182
31/07/2019	11:00:28	3204	196	204	47.1999
31/07/2019	11:00:29	3205	196	205	47.1633
31/07/2019	11:00:29	3206	196	206	47.1267
31/07/2019	11:00:30	3207	196	207	47.0901
31/07/2019	11:00:31	3208	196	208	47.0718
31/07/2019	11:00:31	3209	196	209	47.0352
31/07/2019	11:00:32	3210	196	210	47.0169
31/07/2019	11:00:32	3211	196	211	46.9986
31/07/2019	11:00:33	3212	196	212	46.962
31/07/2019	11:00:33	3213	196	213	46.9437
31/07/2019	11:00:34	3214	196	214	46.9254
31/07/2019	11:00:34	3215	196	215	46.9071
31/07/2019	11:00:35	3216	196	216	46.8705
31/07/2019	11:00:35	3217	196	217	46.8522
31/07/2019	11:00:36	3218	196	218	46.8156
31/07/2019	11:00:36	3219	196	219	46.7973
31/07/2019	11:00:37	3220	196	220	46.779
31/07/2019	11:00:38	3221	196	221	46.7607
31/07/2019	11:00:38	3222	196	222	46.7241
31/07/2019	11:00:39	3223	196	223	46.7058
31/07/2019	11:00:39	3224	196	224	46.6692
31/07/2019	11:00:40	3225	196	225	46.6509
31/07/2019	11:00:40	3226	196	226	46.6326
31/07/2019	11:00:41	3227	196	227	46.6143
31/07/2019	11:00:41	3228	196	228	46.596
31/07/2019	11:00:42	3229	196	229	46.5594
31/07/2019	11:00:42	3230	196	230	46.5411
31/07/2019	11:00:43	3231	196	231	46.5228
31/07/2019	11:00:43	3232	196	232	46.5045
31/07/2019	11:00:44	3233	196	233	46.4679
31/07/2019	11:00:44	3234	196	234	46.4496
31/07/2019	11:00:45	3235	196	235	46.413
31/07/2019	11:00:46	3236	196	236	46.3947
31/07/2019	11:00:46	3237	196	237	46.3764
31/07/2019	11:00:47	3238	196	238	46.3581
31/07/2019	11:00:47	3239	196	239	46.3398
31/07/2019	11:00:48	3240	196	240	46.3032
31/07/2019	11:00:48	3241	196	241	46.2849
31/07/2019	11:00:49	3242	196	242	46.2666
31/07/2019	11:00:49	3243	196	243	46.2483
31/07/2019	11:00:50	3244	196	244	46.23
31/07/2019	11:00:50	3245	196	245	46.1934
31/07/2019	11:00:51	3246	196	246	46.1751
31/07/2019	11:00:51	3247	196	247	46.1568
31/07/2019	11:00:52	3248	196	248	46.1385
31/07/2019	11:00:52	3249	196	249	46.1019
31/07/2019	11:00:53	3250	196	250	46.0836
31/07/2019	11:00:54	3251	196	251	46.0653
31/07/2019	11:00:54	3252	196	252	46.047
31/07/2019	11:00:55	3253	196	253	46.0104
31/07/2019	11:00:55	3254	196	254	45.9921
31/07/2019	11:00:56	3255	196	255	45.9738
31/07/2019	11:00:56	3256	196	256	45.9555
31/07/2019	11:00:57	3257	196	257	45.9372
31/07/2019	11:00:57	3258	196	258	45.9006
31/07/2019	11:00:58	3259	196	259	45.9006
31/07/2019	11:00:58	3260	196	260	45.864
31/07/2019	11:00:59	3261	196	261	45.8457
31/07/2019	11:00:59	3262	196	262	45.8274
31/07/2019	11:01:00	3263	196	263	45.8091
31/07/2019	11:01:00	3264	196	264	45.7725
31/07/2019	11:01:01	3265	196	265	45.7542
31/07/2019	11:01:02	3266	196	266	45.7359
31/07/2019	11:01:02	3267	196	267	45.7176
31/07/2019	11:01:03	3268	196	268	45.6993
31/07/2019	11:01:03	3269	196	269	45.681
31/07/2019	11:01:04	3270	196	270	45.6627
31/07/2019	11:01:04	3271	196	271	45.6261
31/07/2019	11:01:05	3272	196	272	45.6078
31/07/2019	11:01:05	3273	196	273	45.5895
31/07/2019	11:01:06	3274	196	274	45.5712
31/07/2019	11:01:06	3275	196	275	45.5529
31/07/2019	11:01:07	3276	196	276	45.5163
31/07/2019	11:01:07	3277	196	277	45.5163
31/07/2019	11:01:08	3278	196	278	45.4797
31/07/2019	11:01:08	3279	196	279	45.4614
31/07/2019	11:01:09	3280	196	280	45.4431
31/07/2019	11:01:09	3281	196	281	45.4248
31/07/2019	11:01:10	3282	196	282	45.4065
31/07/2019	11:01:11	3283	196	283	45.3882
31/07/2019	11:01:11	3284	196	284	45.3699
31/07/2019	11:01:12	3285	196	285	45.3333
31/07/2019	11:01:12	3286	196	286	45.315
31/07/2019	11:01:13	3287	196	287	45.2967
31/07/2019	11:01:13	3288	196	288	45.2967
31/07/2019	11:01:14	3289	196	289	45.2601
31/07/2019	11:01:14	3290	196	290	45.2418
31/07/2019	11:01:15	3291	196	291	45.2235
31/07/2019	11:01:15	3292	196	292	45.2052
31/07/2019	11:01:16	3293	196	293	45.1869
31/07/2019	11:01:16	3294	196	294	45.1686
31/07/2019	11:01:17	3295	196	295	45.1503
31/07/2019	11:01:17	3296	196	296	45.1137
31/07/2019	11:01:18	3297	196	297	45.0954
31/07/2019	11:01:19	3298	196	298	45.0771
31/07/2019	11:01:19	3299	196	299	45.0588
31/07/2019	11:01:20	3300	196	300	45.0405
31/07/2019	11:13:51	3301	197	1	8.3307
31/07/2019	11:13:52	3302	197	2	72.1062
31/07/2019	11:13:52	3303	197	3	69.2514
31/07/2019	11:13:53	3304	197	4	67.4214
31/07/2019	11:13:53	3305	197	5	66.0123
31/07/2019	11:13:54	3306	197	6	64.8777
31/07/2019	11:13:54	3307	197	7	63.9078
31/07/2019	11:13:55	3308	197	8	63.0843
31/07/2019	11:13:56	3309	197	9	62.334
31/07/2019	11:13:56	3310	197	10	61.6935
31/07/2019	11:13:57	3311	197	11	61.1262
31/07/2019	11:13:57	3312	197	12	60.5772
31/07/2019	11:13:58	3313	197	13	60.1197
31/07/2019	11:13:58	3314	197	14	59.6805
31/07/2019	11:13:59	3315	197	15	59.2962
31/07/2019	11:13:59	3316	197	16	58.9302
31/07/2019	11:14:00	3317	197	17	58.5825
31/07/2019	11:14:00	3318	197	18	58.2714
31/07/2019	11:14:01	3319	197	19	57.9786
31/07/2019	11:14:01	3320	197	20	57.7041
31/07/2019	11:14:02	3321	197	21	57.4479
31/07/2019	11:14:02	3322	197	22	57.21
31/07/2019	11:14:03	3323	197	23	56.9904
31/07/2019	11:14:04	3324	197	24	56.7708
31/07/2019	11:14:04	3325	197	25	56.5695
31/07/2019	11:14:05	3326	197	26	56.3682
31/07/2019	11:14:05	3327	197	27	56.1852
31/07/2019	11:14:06	3328	197	28	56.0022
31/07/2019	11:14:06	3329	197	29	55.8375
31/07/2019	11:14:07	3330	197	30	55.6911
31/07/2019	11:14:07	3331	197	31	55.5447
31/07/2019	11:14:08	3332	197	32	55.38
31/07/2019	11:14:08	3333	197	33	55.2336
31/07/2019	11:14:09	3334	197	34	55.1055
31/07/2019	11:14:09	3335	197	35	54.9774
31/07/2019	11:14:10	3336	197	36	54.8493
31/07/2019	11:14:10	3337	197	37	54.7212
31/07/2019	11:14:11	3338	197	38	54.5931
31/07/2019	11:14:12	3339	197	39	54.4833
31/07/2019	11:14:12	3340	197	40	54.3735
31/07/2019	11:14:13	3341	197	41	54.2637
31/07/2019	11:14:13	3342	197	42	54.1539
31/07/2019	11:14:14	3343	197	43	54.0624
31/07/2019	11:14:14	3344	197	44	53.9526
31/07/2019	11:14:15	3345	197	45	53.8611
31/07/2019	11:14:15	3346	197	46	53.7696
31/07/2019	11:14:16	3347	197	47	53.6781
31/07/2019	11:14:16	3348	197	48	53.5866
31/07/2019	11:14:17	3349	197	49	53.4951
31/07/2019	11:14:17	3350	197	50	53.4036
31/07/2019	11:14:18	3351	197	51	53.3304
31/07/2019	11:14:18	3352	197	52	53.2389
31/07/2019	11:14:19	3353	197	53	53.1474
31/07/2019	11:14:20	3354	197	54	53.0742
31/07/2019	11:14:20	3355	197	55	53.001
31/07/2019	11:14:21	3356	197	56	52.9278
31/07/2019	11:14:21	3357	197	57	52.8546
31/07/2019	11:14:22	3358	197	58	52.7814
31/07/2019	11:14:22	3359	197	59	52.7082
31/07/2019	11:14:23	3360	197	60	52.635
31/07/2019	11:14:23	3361	197	61	52.5618
31/07/2019	11:14:24	3362	197	62	52.4886
31/07/2019	11:14:24	3363	197	63	52.4154
31/07/2019	11:14:25	3364	197	64	52.3605
31/07/2019	11:14:25	3365	197	65	52.2873
31/07/2019	11:14:26	3366	197	66	52.2324
31/07/2019	11:14:26	3367	197	67	52.1592
31/07/2019	11:14:27	3368	197	68	52.086
31/07/2019	11:14:28	3369	197	69	52.0311
31/07/2019	11:14:28	3370	197	70	51.9762
31/07/2019	11:14:29	3371	197	71	51.903
31/07/2019	11:14:29	3372	197	72	51.8481
31/07/2019	11:14:30	3373	197	73	51.7932
31/07/2019	11:14:30	3374	197	74	51.72
31/07/2019	11:14:31	3375	197	75	51.6651
31/07/2019	11:14:31	3376	197	76	51.6102
31/07/2019	11:14:32	3377	197	77	51.5553
31/07/2019	11:14:32	3378	197	78	51.5004
31/07/2019	11:14:33	3379	197	79	51.4455
31/07/2019	11:14:33	3380	197	80	51.3906
31/07/2019	11:14:34	3381	197	81	51.3357
31/07/2019	11:14:34	3382	197	82	51.2991
31/07/2019	11:14:35	3383	197	83	51.2442
31/07/2019	11:14:36	3384	197	84	51.1893
31/07/2019	11:14:36	3385	197	85	51.1344
31/07/2019	11:14:37	3386	197	86	51.0978
31/07/2019	11:14:37	3387	197	87	51.0429
31/07/2019	11:14:38	3388	197	88	50.988
31/07/2019	11:14:38	3389	197	89	50.9331
31/07/2019	11:14:39	3390	197	90	50.8965
31/07/2019	11:14:39	3391	197	91	50.8416
31/07/2019	11:14:40	3392	197	92	50.805
31/07/2019	11:14:40	3393	197	93	50.7501
31/07/2019	11:14:41	3394	197	94	50.6952
31/07/2019	11:14:41	3395	197	95	50.6586
31/07/2019	11:14:42	3396	197	96	50.6037
31/07/2019	11:14:42	3397	197	97	50.5671
31/07/2019	11:14:43	3398	197	98	50.5122
31/07/2019	11:14:44	3399	197	99	50.4756
31/07/2019	11:14:44	3400	197	100	50.439
31/07/2019	11:14:45	3401	197	101	50.3841
31/07/2019	11:14:45	3402	197	102	50.3475
31/07/2019	11:14:46	3403	197	103	50.3109
31/07/2019	11:14:46	3404	197	104	50.256
31/07/2019	11:14:47	3405	197	105	50.2194
31/07/2019	11:14:47	3406	197	106	50.1828
31/07/2019	11:14:48	3407	197	107	50.1279
31/07/2019	11:14:48	3408	197	108	50.0913
31/07/2019	11:14:49	3409	197	109	50.0547
31/07/2019	11:14:49	3410	197	110	49.9998
31/07/2019	11:14:50	3411	197	111	49.9632
31/07/2019	11:14:50	3412	197	112	49.9266
31/07/2019	11:14:51	3413	197	113	49.89
31/07/2019	11:14:52	3414	197	114	49.8534
31/07/2019	11:14:52	3415	197	115	49.7985
31/07/2019	11:14:53	3416	197	116	49.7619
31/07/2019	11:14:53	3417	197	117	49.7253
31/07/2019	11:14:54	3418	197	118	49.6887
31/07/2019	11:14:54	3419	197	119	49.6521
31/07/2019	11:14:55	3420	197	120	49.6155
31/07/2019	11:14:55	3421	197	121	49.5789
31/07/2019	11:14:56	3422	197	122	49.5423
31/07/2019	11:14:56	3423	197	123	49.5057
31/07/2019	11:14:57	3424	197	124	49.4691
31/07/2019	11:14:57	3425	197	125	49.4325
31/07/2019	11:14:58	3426	197	126	49.3959
31/07/2019	11:14:58	3427	197	127	49.3593
31/07/2019	11:14:59	3428	197	128	49.3227
31/07/2019	11:14:59	3429	197	129	49.2861
31/07/2019	11:15:00	3430	197	130	49.2495
31/07/2019	11:15:01	3431	197	131	49.2129
31/07/2019	11:15:01	3432	197	132	49.1763
31/07/2019	11:15:02	3433	197	133	49.1397
31/07/2019	11:15:02	3434	197	134	49.1214
31/07/2019	11:15:03	3435	197	135	49.0665
31/07/2019	11:15:03	3436	197	136	49.0482
31/07/2019	11:15:04	3437	197	137	49.0116
31/07/2019	11:15:04	3438	197	138	48.975
31/07/2019	11:15:05	3439	197	139	48.9384
31/07/2019	11:15:05	3440	197	140	48.9018
31/07/2019	11:15:06	3441	197	141	48.8835
31/07/2019	11:15:06	3442	197	142	48.8469
31/07/2019	11:15:07	3443	197	143	48.8103
31/07/2019	11:15:08	3444	197	144	48.7737
31/07/2019	11:15:08	3445	197	145	48.7371
31/07/2019	11:15:09	3446	197	146	48.7005
31/07/2019	11:15:09	3447	197	147	48.6822
31/07/2019	11:15:10	3448	197	148	48.6456
31/07/2019	11:15:10	3449	197	149	48.609
31/07/2019	11:15:11	3450	197	150	48.5907
31/07/2019	11:15:11	3451	197	151	48.5541
31/07/2019	11:15:12	3452	197	152	48.5175
31/07/2019	11:15:12	3453	197	153	48.4809
31/07/2019	11:15:13	3454	197	154	48.4626
31/07/2019	11:15:13	3455	197	155	48.426
31/07/2019	11:15:14	3456	197	156	48.3894
31/07/2019	11:15:14	3457	197	157	48.3711
31/07/2019	11:15:15	3458	197	158	48.3345
31/07/2019	11:15:16	3459	197	159	48.3162
31/07/2019	11:15:16	3460	197	160	48.2796
31/07/2019	11:15:17	3461	197	161	48.243
31/07/2019	11:15:17	3462	197	162	48.2247
31/07/2019	11:15:18	3463	197	163	48.1881
31/07/2019	11:15:18	3464	197	164	48.1515
31/07/2019	11:15:19	3465	197	165	48.1332
31/07/2019	11:15:19	3466	197	166	48.0966
31/07/2019	11:15:20	3467	197	167	48.06
31/07/2019	11:15:20	3468	197	168	48.0417
31/07/2019	11:15:21	3469	197	169	48.0234
31/07/2019	11:15:21	3470	197	170	47.9868
31/07/2019	11:15:22	3471	197	171	47.9502
31/07/2019	11:15:22	3472	197	172	47.9319
31/07/2019	11:15:23	3473	197	173	47.8953
31/07/2019	11:15:24	3474	197	174	47.877
31/07/2019	11:15:24	3475	197	175	47.8404
31/07/2019	11:15:25	3476	197	176	47.8221
31/07/2019	11:15:25	3477	197	177	47.7855
31/07/2019	11:15:26	3478	197	178	47.7672
31/07/2019	11:15:26	3479	197	179	47.7306
31/07/2019	11:15:27	3480	197	180	47.7123
31/07/2019	11:15:27	3481	197	181	47.6757
31/07/2019	11:15:28	3482	197	182	47.6391
31/07/2019	11:15:28	3483	197	183	47.6208
31/07/2019	11:15:29	3484	197	184	47.6025
31/07/2019	11:15:29	3485	197	185	47.5659
31/07/2019	11:15:30	3486	197	186	47.5476
31/07/2019	11:15:30	3487	197	187	47.511
31/07/2019	11:15:31	3488	197	188	47.4744
31/07/2019	11:15:31	3489	197	189	47.4561
31/07/2019	11:15:32	3490	197	190	47.4378
31/07/2019	11:15:33	3491	197	191	47.4012
31/07/2019	11:15:33	3492	197	192	47.3829
31/07/2019	11:15:34	3493	197	193	47.3646
31/07/2019	11:15:34	3494	197	194	47.328
31/07/2019	11:15:35	3495	197	195	47.3097
31/07/2019	11:15:35	3496	197	196	47.2731
31/07/2019	11:15:36	3497	197	197	47.2548
31/07/2019	11:15:36	3498	197	198	47.2365
31/07/2019	11:15:37	3499	197	199	47.1999
31/07/2019	11:15:37	3500	197	200	47.1633
31/07/2019	11:15:38	3501	197	201	47.145
31/07/2019	11:15:38	3502	197	202	47.1267
31/07/2019	11:15:39	3503	197	203	47.0901
31/07/2019	11:15:40	3504	197	204	47.0718
31/07/2019	11:15:40	3505	197	205	47.0535
31/07/2019	11:15:41	3506	197	206	47.0169
31/07/2019	11:15:41	3507	197	207	46.9986
31/07/2019	11:15:42	3508	197	208	46.9803
31/07/2019	11:15:42	3509	197	209	46.9437
31/07/2019	11:15:43	3510	197	210	46.9254
31/07/2019	11:15:43	3511	197	211	46.8888
31/07/2019	11:15:44	3512	197	212	46.8705
31/07/2019	11:15:44	3513	197	213	46.8522
31/07/2019	11:15:45	3514	197	214	46.8156
31/07/2019	11:15:45	3515	197	215	46.7973
31/07/2019	11:15:46	3516	197	216	46.779
31/07/2019	11:15:46	3517	197	217	46.7424
31/07/2019	11:15:47	3518	197	218	46.7241
31/07/2019	11:15:48	3519	197	219	46.7058
31/07/2019	11:15:48	3520	197	220	46.6875
31/07/2019	11:15:49	3521	197	221	46.6509
31/07/2019	11:15:49	3522	197	222	46.6326
31/07/2019	11:15:50	3523	197	223	46.596
31/07/2019	11:15:50	3524	197	224	46.5777
31/07/2019	11:15:51	3525	197	225	46.5594
31/07/2019	11:15:51	3526	197	226	46.5411
31/07/2019	11:15:52	3527	197	227	46.5228
31/07/2019	11:15:52	3528	197	228	46.4862
31/07/2019	11:15:53	3529	197	229	46.4679
31/07/2019	11:15:53	3530	197	230	46.4313
31/07/2019	11:15:54	3531	197	231	46.413
31/07/2019	11:15:54	3532	197	232	46.3947
31/07/2019	11:15:55	3533	197	233	46.3764
31/07/2019	11:15:55	3534	197	234	46.3581
31/07/2019	11:15:56	3535	197	235	46.3215
31/07/2019	11:15:57	3536	197	236	46.3032
31/07/2019	11:15:57	3537	197	237	46.2849
31/07/2019	11:15:58	3538	197	238	46.2666
31/07/2019	11:15:58	3539	197	239	46.2483
31/07/2019	11:15:59	3540	197	240	46.2117
31/07/2019	11:15:59	3541	197	241	46.1934
31/07/2019	11:16:00	3542	197	242	46.1751
31/07/2019	11:16:00	3543	197	243	46.1568
31/07/2019	11:16:01	3544	197	244	46.1385
31/07/2019	11:16:01	3545	197	245	46.1019
31/07/2019	11:16:02	3546	197	246	46.0836
31/07/2019	11:16:02	3547	197	247	46.047
31/07/2019	11:16:03	3548	197	248	46.047
31/07/2019	11:16:03	3549	197	249	46.0104
31/07/2019	11:16:04	3550	197	250	45.9921
31/07/2019	11:16:05	3551	197	251	45.9738
31/07/2019	11:16:05	3552	197	252	45.9372
31/07/2019	11:16:06	3553	197	253	45.9372
31/07/2019	11:16:06	3554	197	254	45.9006
31/07/2019	11:16:07	3555	197	255	45.8823
31/07/2019	11:16:07	3556	197	256	45.8457
31/07/2019	11:16:08	3557	197	257	45.8457
31/07/2019	11:16:08	3558	197	258	45.8091
31/07/2019	11:16:09	3559	197	259	45.7908
31/07/2019	11:16:09	3560	197	260	45.7725
31/07/2019	11:16:10	3561	197	261	45.7542
31/07/2019	11:16:10	3562	197	262	45.7176
31/07/2019	11:16:11	3563	197	263	45.6993
31/07/2019	11:16:12	3564	197	264	45.681
31/07/2019	11:16:12	3565	197	265	45.6627
31/07/2019	11:16:13	3566	197	266	45.6444
31/07/2019	11:16:13	3567	197	267	45.6261
31/07/2019	11:16:14	3568	197	268	45.6078
31/07/2019	11:16:14	3569	197	269	45.5895
31/07/2019	11:16:15	3570	197	270	45.5712
31/07/2019	11:16:15	3571	197	271	45.5346
31/07/2019	11:16:16	3572	197	272	45.5163
31/07/2019	11:16:16	3573	197	273	45.498
31/07/2019	11:16:17	3574	197	274	45.4614
31/07/2019	11:16:17	3575	197	275	45.4614
31/07/2019	11:16:18	3576	197	276	45.4248
31/07/2019	11:16:18	3577	197	277	45.4065
31/07/2019	11:16:19	3578	197	278	45.3882
31/07/2019	11:16:19	3579	197	279	45.3699
31/07/2019	11:16:20	3580	197	280	45.3516
31/07/2019	11:16:21	3581	197	281	45.3333
31/07/2019	11:16:21	3582	197	282	45.315
31/07/2019	11:16:22	3583	197	283	45.2967
31/07/2019	11:16:22	3584	197	284	45.2784
31/07/2019	11:16:23	3585	197	285	45.2418
31/07/2019	11:16:23	3586	197	286	45.2235
31/07/2019	11:16:24	3587	197	287	45.2052
31/07/2019	11:16:24	3588	197	288	45.1869
31/07/2019	11:16:25	3589	197	289	45.1686
31/07/2019	11:16:25	3590	197	290	45.1503
31/07/2019	11:16:26	3591	197	291	45.132
31/07/2019	11:16:26	3592	197	292	45.1137
31/07/2019	11:16:27	3593	197	293	45.0954
31/07/2019	11:16:27	3594	197	294	45.0588
31/07/2019	11:16:28	3595	197	295	45.0405
31/07/2019	11:16:29	3596	197	296	45.0222
31/07/2019	11:16:29	3597	197	297	45.0039
31/07/2019	11:16:30	3598	197	298	44.9856
31/07/2019	11:16:30	3599	197	299	44.9673
31/07/2019	11:16:31	3600	197	300	44.949
31/07/2019	11:29:02	3601	198	1	8.3856
31/07/2019	11:29:03	3602	198	2	72.1977
31/07/2019	11:29:03	3603	198	3	69.3795
31/07/2019	11:29:04	3604	198	4	67.5495
31/07/2019	11:29:04	3605	198	5	66.1404
31/07/2019	11:29:05	3606	198	6	64.9875
31/07/2019	11:29:06	3607	198	7	64.0176
31/07/2019	11:29:06	3608	198	8	63.1758
31/07/2019	11:29:07	3609	198	9	62.4438
31/07/2019	11:29:07	3610	198	10	61.8033
31/07/2019	11:29:08	3611	198	11	61.2177
31/07/2019	11:29:08	3612	198	12	60.687
31/07/2019	11:29:09	3613	198	13	60.2112
31/07/2019	11:29:09	3614	198	14	59.7903
31/07/2019	11:29:10	3615	198	15	59.3877
31/07/2019	11:29:10	3616	198	16	59.0217
31/07/2019	11:29:11	3617	198	17	58.674
31/07/2019	11:29:11	3618	198	18	58.3446
31/07/2019	11:29:12	3619	198	19	58.0518
31/07/2019	11:29:12	3620	198	20	57.7773
31/07/2019	11:29:13	3621	198	21	57.5211
31/07/2019	11:29:14	3622	198	22	57.2832
31/07/2019	11:29:14	3623	198	23	57.0636
31/07/2019	11:29:15	3624	198	24	56.8257
31/07/2019	11:29:15	3625	198	25	56.6244
31/07/2019	11:29:16	3626	198	26	56.4414
31/07/2019	11:29:16	3627	198	27	56.2584
31/07/2019	11:29:17	3628	198	28	56.0571
31/07/2019	11:29:17	3629	198	29	55.8924
31/07/2019	11:29:18	3630	198	30	55.746
31/07/2019	11:29:18	3631	198	31	55.5813
31/07/2019	11:29:19	3632	198	32	55.4349
31/07/2019	11:29:19	3633	198	33	55.2885
31/07/2019	11:29:20	3634	198	34	55.1604
31/07/2019	11:29:20	3635	198	35	55.014
31/07/2019	11:29:21	3636	198	36	54.8859
31/07/2019	11:29:22	3637	198	37	54.7578
31/07/2019	11:29:22	3638	198	38	54.648
31/07/2019	11:29:23	3639	198	39	54.5382
31/07/2019	11:29:23	3640	198	40	54.4284
31/07/2019	11:29:24	3641	198	41	54.3003
31/07/2019	11:29:24	3642	198	42	54.2088
31/07/2019	11:29:25	3643	198	43	54.099
31/07/2019	11:29:25	3644	198	44	54.0075
31/07/2019	11:29:26	3645	198	45	53.8977
31/07/2019	11:29:26	3646	198	46	53.8062
31/07/2019	11:29:27	3647	198	47	53.6964
31/07/2019	11:29:27	3648	198	48	53.6049
31/07/2019	11:29:28	3649	198	49	53.5317
31/07/2019	11:29:28	3650	198	50	53.4402
31/07/2019	11:29:29	3651	198	51	53.3487
31/07/2019	11:29:30	3652	198	52	53.2572
31/07/2019	11:29:30	3653	198	53	53.184
31/07/2019	11:29:31	3654	198	54	53.1108
31/07/2019	11:29:31	3655	198	55	53.0193
31/07/2019	11:29:32	3656	198	56	52.9461
31/07/2019	11:29:32	3657	198	57	52.8729
31/07/2019	11:29:33	3658	198	58	52.7997
31/07/2019	11:29:33	3659	198	59	52.7265
31/07/2019	11:29:34	3660	198	60	52.635
31/07/2019	11:29:35	3661	198	61	52.5618
31/07/2019	11:29:35	3662	198	62	52.4703
31/07/2019	11:29:36	3663	198	63	52.3788
31/07/2019	11:29:36	3664	198	64	52.3239
31/07/2019	11:29:37	3665	198	65	52.2507
31/07/2019	11:29:37	3666	198	66	52.1958
31/07/2019	11:29:38	3667	198	67	52.1226
31/07/2019	11:29:39	3668	198	68	52.0677
31/07/2019	11:29:39	3669	198	69	51.9945
31/07/2019	11:29:40	3670	198	70	51.9396
31/07/2019	11:29:40	3671	198	71	51.8847
31/07/2019	11:29:41	3672	198	72	51.8298
31/07/2019	11:29:41	3673	198	73	51.7566
31/07/2019	11:29:42	3674	198	74	51.7017
31/07/2019	11:29:42	3675	198	75	51.6468
31/07/2019	11:29:43	3676	198	76	51.5919
31/07/2019	11:29:43	3677	198	77	51.537
31/07/2019	11:29:44	3678	198	78	51.4821
31/07/2019	11:29:44	3679	198	79	51.4272
31/07/2019	11:29:45	3680	198	80	51.3723
31/07/2019	11:29:45	3681	198	81	51.3174
31/07/2019	11:29:46	3682	198	82	51.2625
31/07/2019	11:29:47	3683	198	83	51.2076
31/07/2019	11:29:47	3684	198	84	51.1527
31/07/2019	11:29:48	3685	198	85	51.1161
31/07/2019	11:29:48	3686	198	86	51.0612
31/07/2019	11:29:49	3687	198	87	51.0063
31/07/2019	11:29:49	3688	198	88	50.9514
31/07/2019	11:29:50	3689	198	89	50.9148
31/07/2019	11:29:50	3690	198	90	50.8599
31/07/2019	11:29:51	3691	198	91	50.8233
31/07/2019	11:29:51	3692	198	92	50.7684
31/07/2019	11:29:52	3693	198	93	50.7135
31/07/2019	11:29:52	3694	198	94	50.6769
31/07/2019	11:29:53	3695	198	95	50.622
31/07/2019	11:29:53	3696	198	96	50.5854
31/07/2019	11:29:54	3697	198	97	50.5305
31/07/2019	11:29:55	3698	198	98	50.4939
31/07/2019	11:29:55	3699	198	99	50.439
31/07/2019	11:29:56	3700	198	100	50.4024
31/07/2019	11:29:56	3701	198	101	50.3658
31/07/2019	11:29:57	3702	198	102	50.3109
31/07/2019	11:29:57	3703	198	103	50.2743
31/07/2019	11:29:58	3704	198	104	50.2194
31/07/2019	11:29:58	3705	198	105	50.1828
31/07/2019	11:29:59	3706	198	106	50.1462
31/07/2019	11:29:59	3707	198	107	50.1096
31/07/2019	11:30:00	3708	198	108	50.073
31/07/2019	11:30:00	3709	198	109	50.0181
31/07/2019	11:30:01	3710	198	110	49.9815
31/07/2019	11:30:01	3711	198	111	49.9266
31/07/2019	11:30:02	3712	198	112	49.9083
31/07/2019	11:30:03	3713	198	113	49.8534
31/07/2019	11:30:03	3714	198	114	49.8168
31/07/2019	11:30:04	3715	198	115	49.7802
31/07/2019	11:30:04	3716	198	116	49.7436
31/07/2019	11:30:05	3717	198	117	49.707
31/07/2019	11:30:05	3718	198	118	49.6704
31/07/2019	11:30:06	3719	198	119	49.6338
31/07/2019	11:30:06	3720	198	120	49.5972
31/07/2019	11:30:07	3721	198	121	49.5606
31/07/2019	11:30:07	3722	198	122	49.5057
31/07/2019	11:30:08	3723	198	123	49.4874
31/07/2019	11:30:08	3724	198	124	49.4508
31/07/2019	11:30:09	3725	198	125	49.4142
31/07/2019	11:30:09	3726	198	126	49.3593
31/07/2019	11:30:10	3727	198	127	49.341
31/07/2019	11:30:11	3728	198	128	49.3044
31/07/2019	11:30:11	3729	198	129	49.2678
31/07/2019	11:30:12	3730	198	130	49.2129
31/07/2019	11:30:12	3731	198	131	49.1946
31/07/2019	11:30:13	3732	198	132	49.158
31/07/2019	11:30:13	3733	198	133	49.1214
31/07/2019	11:30:14	3734	198	134	49.0848
31/07/2019	11:30:14	3735	198	135	49.0482
31/07/2019	11:30:15	3736	198	136	49.0116
31/07/2019	11:30:15	3737	198	137	48.975
31/07/2019	11:30:16	3738	198	138	48.9567
31/07/2019	11:30:16	3739	198	139	48.9201
31/07/2019	11:30:17	3740	198	140	48.8835
31/07/2019	11:30:17	3741	198	141	48.8469
31/07/2019	11:30:18	3742	198	142	48.8103
31/07/2019	11:30:19	3743	198	143	48.7737
31/07/2019	11:30:19	3744	198	144	48.7371
31/07/2019	11:30:20	3745	198	145	48.7188
31/07/2019	11:30:20	3746	198	146	48.6822
31/07/2019	11:30:21	3747	198	147	48.6456
31/07/2019	11:30:21	3748	198	148	48.609
31/07/2019	11:30:22	3749	198	149	48.5907
31/07/2019	11:30:22	3750	198	150	48.5541
31/07/2019	11:30:23	3751	198	151	48.5175
31/07/2019	11:30:23	3752	198	152	48.4992
31/07/2019	11:30:24	3753	198	153	48.4626
31/07/2019	11:30:24	3754	198	154	48.426
31/07/2019	11:30:25	3755	198	155	48.4077
31/07/2019	11:30:25	3756	198	156	48.3711
31/07/2019	11:30:26	3757	198	157	48.3345
31/07/2019	11:30:27	3758	198	158	48.2979
31/07/2019	11:30:27	3759	198	159	48.2796
31/07/2019	11:30:28	3760	198	160	48.243
31/07/2019	11:30:28	3761	198	161	48.2247
31/07/2019	11:30:29	3762	198	162	48.1881
31/07/2019	11:30:29	3763	198	163	48.1515
31/07/2019	11:30:30	3764	198	164	48.1332
31/07/2019	11:30:30	3765	198	165	48.0966
31/07/2019	11:30:31	3766	198	166	48.06
31/07/2019	11:30:31	3767	198	167	48.0417
31/07/2019	11:30:32	3768	198	168	48.0051
31/07/2019	11:30:32	3769	198	169	47.9868
31/07/2019	11:30:33	3770	198	170	47.9502
31/07/2019	11:30:33	3771	198	171	47.9319
31/07/2019	11:30:34	3772	198	172	47.8953
31/07/2019	11:30:35	3773	198	173	47.877
31/07/2019	11:30:35	3774	198	174	47.8404
31/07/2019	11:30:36	3775	198	175	47.8038
31/07/2019	11:30:36	3776	198	176	47.7855
31/07/2019	11:30:37	3777	198	177	47.7672
31/07/2019	11:30:37	3778	198	178	47.7306
31/07/2019	11:30:38	3779	198	179	47.7123
31/07/2019	11:30:38	3780	198	180	47.6757
31/07/2019	11:30:39	3781	198	181	47.6391
31/07/2019	11:30:39	3782	198	182	47.6208
31/07/2019	11:30:40	3783	198	183	47.6025
31/07/2019	11:30:40	3784	198	184	47.5659
31/07/2019	11:30:41	3785	198	185	47.5293
31/07/2019	11:30:41	3786	198	186	47.511
31/07/2019	11:30:42	3787	198	187	47.4927
31/07/2019	11:30:43	3788	198	188	47.4561
31/07/2019	11:30:43	3789	198	189	47.4378
31/07/2019	11:30:44	3790	198	190	47.4012
31/07/2019	11:30:44	3791	198	191	47.3829
31/07/2019	11:30:45	3792	198	192	47.3463
31/07/2019	11:30:45	3793	198	193	47.328
31/07/2019	11:30:46	3794	198	194	47.2914
31/07/2019	11:30:46	3795	198	195	47.2731
31/07/2019	11:30:47	3796	198	196	47.2548
31/07/2019	11:30:47	3797	198	197	47.2365
31/07/2019	11:30:48	3798	198	198	47.1999
31/07/2019	11:30:48	3799	198	199	47.1816
31/07/2019	11:30:49	3800	198	200	47.145
31/07/2019	11:30:49	3801	198	201	47.1267
31/07/2019	11:30:50	3802	198	202	47.0901
31/07/2019	11:30:51	3803	198	203	47.0718
31/07/2019	11:30:51	3804	198	204	47.0352
31/07/2019	11:30:52	3805	198	205	47.0169
31/07/2019	11:30:52	3806	198	206	46.9986
31/07/2019	11:30:53	3807	198	207	46.962
31/07/2019	11:30:53	3808	198	208	46.9437
31/07/2019	11:30:54	3809	198	209	46.9071
31/07/2019	11:30:54	3810	198	210	46.8888
31/07/2019	11:30:55	3811	198	211	46.8705
31/07/2019	11:30:55	3812	198	212	46.8339
31/07/2019	11:30:56	3813	198	213	46.8156
31/07/2019	11:30:56	3814	198	214	46.7973
31/07/2019	11:30:57	3815	198	215	46.779
31/07/2019	11:30:57	3816	198	216	46.7424
31/07/2019	11:30:58	3817	198	217	46.7241
31/07/2019	11:30:59	3818	198	218	46.7058
31/07/2019	11:30:59	3819	198	219	46.6692
31/07/2019	11:31:00	3820	198	220	46.6509
31/07/2019	11:31:00	3821	198	221	46.6326
31/07/2019	11:31:01	3822	198	222	46.596
31/07/2019	11:31:01	3823	198	223	46.5777
31/07/2019	11:31:02	3824	198	224	46.5594
31/07/2019	11:31:02	3825	198	225	46.5411
31/07/2019	11:31:03	3826	198	226	46.5045
31/07/2019	11:31:03	3827	198	227	46.4862
31/07/2019	11:31:04	3828	198	228	46.4679
31/07/2019	11:31:04	3829	198	229	46.4496
31/07/2019	11:31:05	3830	198	230	46.413
31/07/2019	11:31:05	3831	198	231	46.3947
31/07/2019	11:31:06	3832	198	232	46.3581
31/07/2019	11:31:07	3833	198	233	46.3398
31/07/2019	11:31:07	3834	198	234	46.3215
31/07/2019	11:31:08	3835	198	235	46.3032
31/07/2019	11:31:08	3836	198	236	46.2666
31/07/2019	11:31:09	3837	198	237	46.2483
31/07/2019	11:31:09	3838	198	238	46.23
31/07/2019	11:31:10	3839	198	239	46.2117
31/07/2019	11:31:10	3840	198	240	46.1751
31/07/2019	11:31:11	3841	198	241	46.1568
31/07/2019	11:31:11	3842	198	242	46.1385
31/07/2019	11:31:12	3843	198	243	46.1202
31/07/2019	11:31:12	3844	198	244	46.0836
31/07/2019	11:31:13	3845	198	245	46.0653
31/07/2019	11:31:13	3846	198	246	46.047
31/07/2019	11:31:14	3847	198	247	46.0287
31/07/2019	11:31:15	3848	198	248	46.0104
31/07/2019	11:31:15	3849	198	249	45.9921
31/07/2019	11:31:16	3850	198	250	45.9738
31/07/2019	11:31:16	3851	198	251	45.9372
31/07/2019	11:31:17	3852	198	252	45.9189
31/07/2019	11:31:17	3853	198	253	45.9006
31/07/2019	11:31:18	3854	198	254	45.8823
31/07/2019	11:31:18	3855	198	255	45.8457
31/07/2019	11:31:19	3856	198	256	45.8274
31/07/2019	11:31:19	3857	198	257	45.8091
31/07/2019	11:31:20	3858	198	258	45.7908
31/07/2019	11:31:20	3859	198	259	45.7725
31/07/2019	11:31:21	3860	198	260	45.7359
31/07/2019	11:31:21	3861	198	261	45.7176
31/07/2019	11:31:22	3862	198	262	45.6993
31/07/2019	11:31:23	3863	198	263	45.681
31/07/2019	11:31:23	3864	198	264	45.6627
31/07/2019	11:31:24	3865	198	265	45.6444
31/07/2019	11:31:24	3866	198	266	45.6078
31/07/2019	11:31:25	3867	198	267	45.5895
31/07/2019	11:31:25	3868	198	268	45.5712
31/07/2019	11:31:26	3869	198	269	45.5529
31/07/2019	11:31:26	3870	198	270	45.5346
31/07/2019	11:31:27	3871	198	271	45.5163
31/07/2019	11:31:27	3872	198	272	45.4797
31/07/2019	11:31:28	3873	198	273	45.4614
31/07/2019	11:31:28	3874	198	274	45.4431
31/07/2019	11:31:29	3875	198	275	45.4248
31/07/2019	11:31:29	3876	198	276	45.4065
31/07/2019	11:31:30	3877	198	277	45.3882
31/07/2019	11:31:31	3878	198	278	45.3699
31/07/2019	11:31:31	3879	198	279	45.3516
31/07/2019	11:31:32	3880	198	280	45.315
31/07/2019	11:31:32	3881	198	281	45.2967
31/07/2019	11:31:33	3882	198	282	45.2784
31/07/2019	11:31:33	3883	198	283	45.2601
31/07/2019	11:31:34	3884	198	284	45.2418
31/07/2019	11:31:34	3885	198	285	45.2235
31/07/2019	11:31:35	3886	198	286	45.2052
31/07/2019	11:31:35	3887	198	287	45.1686
31/07/2019	11:31:36	3888	198	288	45.1503
31/07/2019	11:31:36	3889	198	289	45.132
31/07/2019	11:31:37	3890	198	290	45.1137
31/07/2019	11:31:37	3891	198	291	45.0954
31/07/2019	11:31:38	3892	198	292	45.0771
31/07/2019	11:31:39	3893	198	293	45.0588
31/07/2019	11:31:39	3894	198	294	45.0405
31/07/2019	11:31:40	3895	198	295	45.0222
31/07/2019	11:31:40	3896	198	296	44.9856
31/07/2019	11:31:41	3897	198	297	44.9673
31/07/2019	11:31:41	3898	198	298	44.949
31/07/2019	11:31:42	3899	198	299	44.9307
31/07/2019	11:31:42	3900	198	300	44.9124
31/07/2019	11:44:14	3901	199	1	8.3673
31/07/2019	11:44:14	3902	199	2	72.0696
31/07/2019	11:44:15	3903	199	3	69.1965
31/07/2019	11:44:15	3904	199	4	67.3665
31/07/2019	11:44:16	3905	199	5	65.9574
31/07/2019	11:44:17	3906	199	6	64.8045
31/07/2019	11:44:17	3907	199	7	63.8346
31/07/2019	11:44:18	3908	199	8	62.9745
31/07/2019	11:44:18	3909	199	9	62.2425
31/07/2019	11:44:19	3910	199	10	61.602
31/07/2019	11:44:19	3911	199	11	61.0164
31/07/2019	11:44:20	3912	199	12	60.4857
31/07/2019	11:44:20	3913	199	13	60.0099
31/07/2019	11:44:21	3914	199	14	59.5707
31/07/2019	11:44:21	3915	199	15	59.1681
31/07/2019	11:44:22	3916	199	16	58.8021
31/07/2019	11:44:22	3917	199	17	58.4544
31/07/2019	11:44:23	3918	199	18	58.1433
31/07/2019	11:44:23	3919	199	19	57.8505
31/07/2019	11:44:24	3920	199	20	57.576
31/07/2019	11:44:25	3921	199	21	57.3198
31/07/2019	11:44:25	3922	199	22	57.0819
31/07/2019	11:44:26	3923	199	23	56.844
31/07/2019	11:44:26	3924	199	24	56.6244
31/07/2019	11:44:27	3925	199	25	56.4231
31/07/2019	11:44:27	3926	199	26	56.2218
31/07/2019	11:44:28	3927	199	27	56.0388
31/07/2019	11:44:28	3928	199	28	55.8558
31/07/2019	11:44:29	3929	199	29	55.6728
31/07/2019	11:44:29	3930	199	30	55.5081
31/07/2019	11:44:30	3931	199	31	55.3617
31/07/2019	11:44:30	3932	199	32	55.2153
31/07/2019	11:44:31	3933	199	33	55.0689
31/07/2019	11:44:32	3934	199	34	54.9408
31/07/2019	11:44:32	3935	199	35	54.7944
31/07/2019	11:44:33	3936	199	36	54.6663
31/07/2019	11:44:33	3937	199	37	54.5565
31/07/2019	11:44:34	3938	199	38	54.4284
31/07/2019	11:44:34	3939	199	39	54.3003
31/07/2019	11:44:35	3940	199	40	54.1905
31/07/2019	11:44:35	3941	199	41	54.0807
31/07/2019	11:44:36	3942	199	42	53.9709
31/07/2019	11:44:36	3943	199	43	53.8794
31/07/2019	11:44:37	3944	199	44	53.7696
31/07/2019	11:44:37	3945	199	45	53.6781
31/07/2019	11:44:38	3946	199	46	53.5866
31/07/2019	11:44:38	3947	199	47	53.4768
31/07/2019	11:44:39	3948	199	48	53.4036
31/07/2019	11:44:39	3949	199	49	53.3121
31/07/2019	11:44:40	3950	199	50	53.2206
31/07/2019	11:44:41	3951	199	51	53.1291
31/07/2019	11:44:41	3952	199	52	53.0559
31/07/2019	11:44:42	3953	199	53	52.9644
31/07/2019	11:44:42	3954	199	54	52.8729
31/07/2019	11:44:43	3955	199	55	52.7997
31/07/2019	11:44:43	3956	199	56	52.7265
31/07/2019	11:44:44	3957	199	57	52.6533
31/07/2019	11:44:44	3958	199	58	52.5618
31/07/2019	11:44:45	3959	199	59	52.5069
31/07/2019	11:44:45	3960	199	60	52.4337
31/07/2019	11:44:46	3961	199	61	52.3422
31/07/2019	11:44:46	3962	199	62	52.2873
31/07/2019	11:44:47	3963	199	63	52.2141
31/07/2019	11:44:47	3964	199	64	52.1409
31/07/2019	11:44:48	3965	199	65	52.086
31/07/2019	11:44:49	3966	199	66	52.0128
31/07/2019	11:44:49	3967	199	67	51.9579
31/07/2019	11:44:50	3968	199	68	51.8847
31/07/2019	11:44:50	3969	199	69	51.8298
31/07/2019	11:44:51	3970	199	70	51.7749
31/07/2019	11:44:51	3971	199	71	51.7017
31/07/2019	11:44:52	3972	199	72	51.6468
31/07/2019	11:44:52	3973	199	73	51.5919
31/07/2019	11:44:53	3974	199	74	51.5187
31/07/2019	11:44:53	3975	199	75	51.4638
31/07/2019	11:44:54	3976	199	76	51.4089
31/07/2019	11:44:54	3977	199	77	51.354
31/07/2019	11:44:55	3978	199	78	51.2991
31/07/2019	11:44:55	3979	199	79	51.2442
31/07/2019	11:44:56	3980	199	80	51.1893
31/07/2019	11:44:57	3981	199	81	51.1344
31/07/2019	11:44:57	3982	199	82	51.0795
31/07/2019	11:44:58	3983	199	83	51.0429
31/07/2019	11:44:58	3984	199	84	50.988
31/07/2019	11:44:59	3985	199	85	50.9331
31/07/2019	11:44:59	3986	199	86	50.8782
31/07/2019	11:45:00	3987	199	87	50.8233
31/07/2019	11:45:00	3988	199	88	50.7684
31/07/2019	11:45:01	3989	199	89	50.7318
31/07/2019	11:45:01	3990	199	90	50.6769
31/07/2019	11:45:02	3991	199	91	50.622
31/07/2019	11:45:02	3992	199	92	50.5854
31/07/2019	11:45:03	3993	199	93	50.5305
31/07/2019	11:45:03	3994	199	94	50.4939
31/07/2019	11:45:04	3995	199	95	50.439
31/07/2019	11:45:05	3996	199	96	50.4024
31/07/2019	11:45:05	3997	199	97	50.3475
31/07/2019	11:45:06	3998	199	98	50.3109
31/07/2019	11:45:06	3999	199	99	50.256
31/07/2019	11:45:07	4000	199	100	50.2194
31/07/2019	11:45:07	4001	199	101	50.1645
31/07/2019	11:45:08	4002	199	102	50.1279
31/07/2019	11:45:08	4003	199	103	50.0913
31/07/2019	11:45:09	4004	199	104	50.0547
31/07/2019	11:45:09	4005	199	105	49.9998
31/07/2019	11:45:10	4006	199	106	49.9632
31/07/2019	11:45:10	4007	199	107	49.9083
31/07/2019	11:45:11	4008	199	108	49.8717
31/07/2019	11:45:11	4009	199	109	49.8351
31/07/2019	11:45:12	4010	199	110	49.7985
31/07/2019	11:45:13	4011	199	111	49.7619
31/07/2019	11:45:13	4012	199	112	49.7253
31/07/2019	11:45:14	4013	199	113	49.6704
31/07/2019	11:45:14	4014	199	114	49.6338
31/07/2019	11:45:15	4015	199	115	49.5972
31/07/2019	11:45:15	4016	199	116	49.5606
31/07/2019	11:45:16	4017	199	117	49.524
31/07/2019	11:45:16	4018	199	118	49.4691
31/07/2019	11:45:17	4019	199	119	49.4325
31/07/2019	11:45:17	4020	199	120	49.3959
31/07/2019	11:45:18	4021	199	121	49.3593
31/07/2019	11:45:18	4022	199	122	49.3227
31/07/2019	11:45:19	4023	199	123	49.2861
31/07/2019	11:45:19	4024	199	124	49.2495
31/07/2019	11:45:20	4025	199	125	49.2129
31/07/2019	11:45:21	4026	199	126	49.1763
31/07/2019	11:45:21	4027	199	127	49.1397
31/07/2019	11:45:22	4028	199	128	49.1031
31/07/2019	11:45:22	4029	199	129	49.0665
31/07/2019	11:45:23	4030	199	130	49.0299
31/07/2019	11:45:23	4031	199	131	49.0116
31/07/2019	11:45:24	4032	199	132	48.975
31/07/2019	11:45:24	4033	199	133	48.9384
31/07/2019	11:45:25	4034	199	134	48.9018
31/07/2019	11:45:25	4035	199	135	48.8652
31/07/2019	11:45:26	4036	199	136	48.8286
31/07/2019	11:45:26	4037	199	137	48.792
31/07/2019	11:45:27	4038	199	138	48.7554
31/07/2019	11:45:27	4039	199	139	48.7188
31/07/2019	11:45:28	4040	199	140	48.6822
31/07/2019	11:45:29	4041	199	141	48.6639
31/07/2019	11:45:29	4042	199	142	48.6273
31/07/2019	11:45:30	4043	199	143	48.5907
31/07/2019	11:45:30	4044	199	144	48.5541
31/07/2019	11:45:31	4045	199	145	48.5358
31/07/2019	11:45:31	4046	199	146	48.4992
31/07/2019	11:45:32	4047	199	147	48.4626
31/07/2019	11:45:32	4048	199	148	48.426
31/07/2019	11:45:33	4049	199	149	48.3894
31/07/2019	11:45:33	4050	199	150	48.3711
31/07/2019	11:45:34	4051	199	151	48.3345
31/07/2019	11:45:34	4052	199	152	48.2979
31/07/2019	11:45:35	4053	199	153	48.2796
31/07/2019	11:45:35	4054	199	154	48.243
31/07/2019	11:45:36	4055	199	155	48.2064
31/07/2019	11:45:37	4056	199	156	48.1881
31/07/2019	11:45:37	4057	199	157	48.1515
31/07/2019	11:45:38	4058	199	158	48.1149
31/07/2019	11:45:38	4059	199	159	48.0966
31/07/2019	11:45:39	4060	199	160	48.06
31/07/2019	11:45:39	4061	199	161	48.0234
31/07/2019	11:45:40	4062	199	162	48.0051
31/07/2019	11:45:40	4063	199	163	47.9685
31/07/2019	11:45:41	4064	199	164	47.9502
31/07/2019	11:45:41	4065	199	165	47.9136
31/07/2019	11:45:42	4066	199	166	47.877
31/07/2019	11:45:42	4067	199	167	47.8587
31/07/2019	11:45:43	4068	199	168	47.8221
31/07/2019	11:45:43	4069	199	169	47.7855
31/07/2019	11:45:44	4070	199	170	47.7672
31/07/2019	11:45:45	4071	199	171	47.7306
31/07/2019	11:45:45	4072	199	172	47.7123
31/07/2019	11:45:46	4073	199	173	47.6757
31/07/2019	11:45:46	4074	199	174	47.6574
31/07/2019	11:45:47	4075	199	175	47.6208
31/07/2019	11:45:47	4076	199	176	47.6025
31/07/2019	11:45:48	4077	199	177	47.5659
31/07/2019	11:45:48	4078	199	178	47.5293
31/07/2019	11:45:49	4079	199	179	47.511
31/07/2019	11:45:49	4080	199	180	47.4927
31/07/2019	11:45:50	4081	199	181	47.4561
31/07/2019	11:45:50	4082	199	182	47.4378
31/07/2019	11:45:51	4083	199	183	47.4012
31/07/2019	11:45:51	4084	199	184	47.3829
31/07/2019	11:45:52	4085	199	185	47.3463
31/07/2019	11:45:53	4086	199	186	47.328
31/07/2019	11:45:53	4087	199	187	47.3097
31/07/2019	11:45:54	4088	199	188	47.2731
31/07/2019	11:45:54	4089	199	189	47.2365
31/07/2019	11:45:55	4090	199	190	47.2182
31/07/2019	11:45:55	4091	199	191	47.1816
31/07/2019	11:45:56	4092	199	192	47.1633
31/07/2019	11:45:56	4093	199	193	47.145
31/07/2019	11:45:57	4094	199	194	47.1084
31/07/2019	11:45:57	4095	199	195	47.0901
31/07/2019	11:45:58	4096	199	196	47.0718
31/07/2019	11:45:58	4097	199	197	47.0352
31/07/2019	11:45:59	4098	199	198	47.0169
31/07/2019	11:45:59	4099	199	199	46.9803
31/07/2019	11:46:00	4100	199	200	46.962
31/07/2019	11:46:01	4101	199	201	46.9437
31/07/2019	11:46:01	4102	199	202	46.9071
31/07/2019	11:46:02	4103	199	203	46.8888
31/07/2019	11:46:02	4104	199	204	46.8522
31/07/2019	11:46:03	4105	199	205	46.8339
31/07/2019	11:46:03	4106	199	206	46.8156
31/07/2019	11:46:04	4107	199	207	46.779
31/07/2019	11:46:04	4108	199	208	46.7607
31/07/2019	11:46:05	4109	199	209	46.7424
31/07/2019	11:46:05	4110	199	210	46.7058
31/07/2019	11:46:06	4111	199	211	46.6692
31/07/2019	11:46:06	4112	199	212	46.6509
31/07/2019	11:46:07	4113	199	213	46.6326
31/07/2019	11:46:07	4114	199	214	46.6143
31/07/2019	11:46:08	4115	199	215	46.5777
31/07/2019	11:46:09	4116	199	216	46.5594
31/07/2019	11:46:09	4117	199	217	46.5411
31/07/2019	11:46:10	4118	199	218	46.5045
31/07/2019	11:46:11	4119	199	219	46.4679
31/07/2019	11:46:11	4120	199	220	46.4496
31/07/2019	11:46:12	4121	199	221	46.413
31/07/2019	11:46:12	4122	199	222	46.3947
31/07/2019	11:46:13	4123	199	223	46.3764
31/07/2019	11:46:13	4124	199	224	46.3581
31/07/2019	11:46:14	4125	199	225	46.3215
31/07/2019	11:46:14	4126	199	226	46.3032
31/07/2019	11:46:15	4127	199	227	46.2849
31/07/2019	11:46:15	4128	199	228	46.2483
31/07/2019	11:46:16	4129	199	229	46.23
31/07/2019	11:46:16	4130	199	230	46.2117
31/07/2019	11:46:17	4131	199	231	46.1751
31/07/2019	11:46:18	4132	199	232	46.1568
31/07/2019	11:46:18	4133	199	233	46.1385
31/07/2019	11:46:19	4134	199	234	46.1202
31/07/2019	11:46:19	4135	199	235	46.0836
31/07/2019	11:46:20	4136	199	236	46.0653
31/07/2019	11:46:20	4137	199	237	46.047
31/07/2019	11:46:21	4138	199	238	46.0104
31/07/2019	11:46:21	4139	199	239	45.9921
31/07/2019	11:46:22	4140	199	240	45.9738
31/07/2019	11:46:22	4141	199	241	45.9555
31/07/2019	11:46:23	4142	199	242	45.9372
31/07/2019	11:46:23	4143	199	243	45.9006
31/07/2019	11:46:24	4144	199	244	45.8823
31/07/2019	11:46:24	4145	199	245	45.8457
31/07/2019	11:46:25	4146	199	246	45.8457
31/07/2019	11:46:26	4147	199	247	45.8091
31/07/2019	11:46:26	4148	199	248	45.7908
31/07/2019	11:46:27	4149	199	249	45.7725
31/07/2019	11:46:27	4150	199	250	45.7542
31/07/2019	11:46:28	4151	199	251	45.7176
31/07/2019	11:46:28	4152	199	252	45.7176
31/07/2019	11:46:29	4153	199	253	45.681
31/07/2019	11:46:29	4154	199	254	45.6627
31/07/2019	11:46:30	4155	199	255	45.6444
31/07/2019	11:46:30	4156	199	256	45.6261
31/07/2019	11:46:31	4157	199	257	45.5895
31/07/2019	11:46:31	4158	199	258	45.5712
31/07/2019	11:46:32	4159	199	259	45.5529
31/07/2019	11:46:32	4160	199	260	45.5346
31/07/2019	11:46:33	4161	199	261	45.5163
31/07/2019	11:46:34	4162	199	262	45.4797
31/07/2019	11:46:34	4163	199	263	45.4614
31/07/2019	11:46:35	4164	199	264	45.4431
31/07/2019	11:46:35	4165	199	265	45.4248
31/07/2019	11:46:36	4166	199	266	45.4065
31/07/2019	11:46:36	4167	199	267	45.3882
31/07/2019	11:46:37	4168	199	268	45.3516
31/07/2019	11:46:37	4169	199	269	45.3333
31/07/2019	11:46:38	4170	199	270	45.315
31/07/2019	11:46:38	4171	199	271	45.2967
31/07/2019	11:46:39	4172	199	272	45.2784
31/07/2019	11:46:39	4173	199	273	45.2418
31/07/2019	11:46:40	4174	199	274	45.2235
31/07/2019	11:46:40	4175	199	275	45.2052
31/07/2019	11:46:41	4176	199	276	45.1869
31/07/2019	11:46:42	4177	199	277	45.1686
31/07/2019	11:46:42	4178	199	278	45.1503
31/07/2019	11:46:43	4179	199	279	45.132
31/07/2019	11:46:43	4180	199	280	45.1137
31/07/2019	11:46:44	4181	199	281	45.0771
31/07/2019	11:46:44	4182	199	282	45.0771
31/07/2019	11:46:45	4183	199	283	45.0588
31/07/2019	11:46:45	4184	199	284	45.0222
31/07/2019	11:46:46	4185	199	285	45.0039
31/07/2019	11:46:46	4186	199	286	44.9856
31/07/2019	11:46:47	4187	199	287	44.9673
31/07/2019	11:46:47	4188	199	288	44.949
31/07/2019	11:46:48	4189	199	289	44.9307
31/07/2019	11:46:48	4190	199	290	44.8941
31/07/2019	11:46:49	4191	199	291	44.8758
31/07/2019	11:46:50	4192	199	292	44.8575
31/07/2019	11:46:50	4193	199	293	44.8392
31/07/2019	11:46:51	4194	199	294	44.8209
31/07/2019	11:46:51	4195	199	295	44.8026
31/07/2019	11:46:52	4196	199	296	44.7843
31/07/2019	11:46:52	4197	199	297	44.766
31/07/2019	11:46:53	4198	199	298	44.7477
31/07/2019	11:46:53	4199	199	299	44.7294
31/07/2019	11:46:54	4200	199	300	44.7111
31/07/2019	11:59:25	4201	200	1	8.349
31/07/2019	11:59:26	4202	200	2	71.9781
31/07/2019	11:59:27	4203	200	3	69.1233
31/07/2019	11:59:27	4204	200	4	67.275
31/07/2019	11:59:28	4205	200	5	65.8476
31/07/2019	11:59:28	4206	200	6	64.6947
31/07/2019	11:59:29	4207	200	7	63.7248
31/07/2019	11:59:29	4208	200	8	62.883
31/07/2019	11:59:30	4209	200	9	62.1327
31/07/2019	11:59:30	4210	200	10	61.4739
31/07/2019	11:59:31	4211	200	11	60.8883
31/07/2019	11:59:31	4212	200	12	60.3576
31/07/2019	11:59:32	4213	200	13	59.8818
31/07/2019	11:59:32	4214	200	14	59.4426
31/07/2019	11:59:33	4215	200	15	59.04
31/07/2019	11:59:33	4216	200	16	58.674
31/07/2019	11:59:34	4217	200	17	58.3263
31/07/2019	11:59:34	4218	200	18	58.0152
31/07/2019	11:59:35	4219	200	19	57.7224
31/07/2019	11:59:36	4220	200	20	57.4296
31/07/2019	11:59:36	4221	200	21	57.1734
31/07/2019	11:59:37	4222	200	22	56.9355
31/07/2019	11:59:37	4223	200	23	56.6976
31/07/2019	11:59:38	4224	200	24	56.478
31/07/2019	11:59:38	4225	200	25	56.2767
31/07/2019	11:59:39	4226	200	26	56.0937
31/07/2019	11:59:39	4227	200	27	55.8924
31/07/2019	11:59:40	4228	200	28	55.7094
31/07/2019	11:59:40	4229	200	29	55.5447
31/07/2019	11:59:41	4230	200	30	55.38
31/07/2019	11:59:41	4231	200	31	55.2336
31/07/2019	11:59:42	4232	200	32	55.0689
31/07/2019	11:59:42	4233	200	33	54.9408
31/07/2019	11:59:43	4234	200	34	54.7944
31/07/2019	11:59:44	4235	200	35	54.648
31/07/2019	11:59:44	4236	200	36	54.5199
31/07/2019	11:59:45	4237	200	37	54.3918
31/07/2019	11:59:45	4238	200	38	54.282
31/07/2019	11:59:46	4239	200	39	54.1539
31/07/2019	11:59:46	4240	200	40	54.0441
31/07/2019	11:59:47	4241	200	41	53.9343
31/07/2019	11:59:47	4242	200	42	53.8245
31/07/2019	11:59:48	4243	200	43	53.7147
31/07/2019	11:59:48	4244	200	44	53.6232
31/07/2019	11:59:49	4245	200	45	53.5134
31/07/2019	11:59:49	4246	200	46	53.4219
31/07/2019	11:59:50	4247	200	47	53.3304
31/07/2019	11:59:50	4248	200	48	53.2389
31/07/2019	11:59:51	4249	200	49	53.1474
31/07/2019	11:59:52	4250	200	50	53.0559
31/07/2019	11:59:52	4251	200	51	52.9827
31/07/2019	11:59:53	4252	200	52	52.8912
31/07/2019	11:59:53	4253	200	53	52.7997
31/07/2019	11:59:54	4254	200	54	52.7265
31/07/2019	11:59:54	4255	200	55	52.6533
31/07/2019	11:59:55	4256	200	56	52.5801
31/07/2019	11:59:55	4257	200	57	52.4886
31/07/2019	11:59:56	4258	200	58	52.4154
31/07/2019	11:59:56	4259	200	59	52.3605
31/07/2019	11:59:57	4260	200	60	52.269
31/07/2019	11:59:57	4261	200	61	52.2141
31/07/2019	11:59:58	4262	200	62	52.1409
31/07/2019	11:59:58	4263	200	63	52.0677
31/07/2019	11:59:59	4264	200	64	52.0128
31/07/2019	12:00:00	4265	200	65	51.9396
31/07/2019	12:00:00	4266	200	66	51.8664
31/07/2019	12:00:01	4267	200	67	51.7932
31/07/2019	12:00:01	4268	200	68	51.7383
31/07/2019	12:00:02	4269	200	69	51.6834
31/07/2019	12:00:02	4270	200	70	51.6102
31/07/2019	12:00:03	4271	200	71	51.5553
31/07/2019	12:00:03	4272	200	72	51.5004
31/07/2019	12:00:04	4273	200	73	51.4455
31/07/2019	12:00:04	4274	200	74	51.3723
31/07/2019	12:00:05	4275	200	75	51.3174
31/07/2019	12:00:05	4276	200	76	51.2625
31/07/2019	12:00:06	4277	200	77	51.2076
31/07/2019	12:00:06	4278	200	78	51.1527
31/07/2019	12:00:07	4279	200	79	51.0978
31/07/2019	12:00:08	4280	200	80	51.0429
31/07/2019	12:00:08	4281	200	81	50.988
31/07/2019	12:00:09	4282	200	82	50.9331
31/07/2019	12:00:09	4283	200	83	50.8782
31/07/2019	12:00:10	4284	200	84	50.8233
31/07/2019	12:00:10	4285	200	85	50.7867
31/07/2019	12:00:11	4286	200	86	50.7318
31/07/2019	12:00:11	4287	200	87	50.6769
31/07/2019	12:00:12	4288	200	88	50.622
31/07/2019	12:00:12	4289	200	89	50.5854
31/07/2019	12:00:13	4290	200	90	50.5305
31/07/2019	12:00:13	4291	200	91	50.4756
31/07/2019	12:00:14	4292	200	92	50.439
31/07/2019	12:00:14	4293	200	93	50.3841
31/07/2019	12:00:15	4294	200	94	50.3475
31/07/2019	12:00:16	4295	200	95	50.2926
31/07/2019	12:00:16	4296	200	96	50.256
31/07/2019	12:00:17	4297	200	97	50.2011
31/07/2019	12:00:17	4298	200	98	50.1462
31/07/2019	12:00:18	4299	200	99	50.1096
31/07/2019	12:00:18	4300	200	100	50.0547
31/07/2019	12:00:19	4301	200	101	50.0181
31/07/2019	12:00:19	4302	200	102	49.9815
31/07/2019	12:00:20	4303	200	103	49.9266
31/07/2019	12:00:20	4304	200	104	49.9083
31/07/2019	12:00:21	4305	200	105	49.8534
31/07/2019	12:00:21	4306	200	106	49.8168
31/07/2019	12:00:22	4307	200	107	49.7802
31/07/2019	12:00:22	4308	200	108	49.7253
31/07/2019	12:00:23	4309	200	109	49.6887
31/07/2019	12:00:24	4310	200	110	49.6338
31/07/2019	12:00:24	4311	200	111	49.5972
31/07/2019	12:00:25	4312	200	112	49.5606
31/07/2019	12:00:25	4313	200	113	49.524
31/07/2019	12:00:26	4314	200	114	49.4691
31/07/2019	12:00:26	4315	200	115	49.4325
31/07/2019	12:00:27	4316	200	116	49.3959
31/07/2019	12:00:27	4317	200	117	49.3593
31/07/2019	12:00:28	4318	200	118	49.3227
31/07/2019	12:00:28	4319	200	119	49.2861
31/07/2019	12:00:29	4320	200	120	49.2495
31/07/2019	12:00:29	4321	200	121	49.2129
31/07/2019	12:00:30	4322	200	122	49.1763
31/07/2019	12:00:30	4323	200	123	49.1397
31/07/2019	12:00:31	4324	200	124	49.1031
31/07/2019	12:00:32	4325	200	125	49.0665
31/07/2019	12:00:32	4326	200	126	49.0299
31/07/2019	12:00:33	4327	200	127	48.9933
31/07/2019	12:00:33	4328	200	128	48.9567
31/07/2019	12:00:34	4329	200	129	48.9201
31/07/2019	12:00:34	4330	200	130	48.8835
31/07/2019	12:00:35	4331	200	131	48.8469
31/07/2019	12:00:35	4332	200	132	48.8103
31/07/2019	12:00:36	4333	200	133	48.7737
31/07/2019	12:00:36	4334	200	134	48.7554
31/07/2019	12:00:37	4335	200	135	48.7188
31/07/2019	12:00:37	4336	200	136	48.6822
31/07/2019	12:00:38	4337	200	137	48.6456
31/07/2019	12:00:38	4338	200	138	48.609
31/07/2019	12:00:39	4339	200	139	48.5724
31/07/2019	12:00:40	4340	200	140	48.5358
31/07/2019	12:00:40	4341	200	141	48.5175
31/07/2019	12:00:41	4342	200	142	48.4809
31/07/2019	12:00:41	4343	200	143	48.4443
31/07/2019	12:00:42	4344	200	144	48.4077
31/07/2019	12:00:42	4345	200	145	48.3711
31/07/2019	12:00:43	4346	200	146	48.3528
31/07/2019	12:00:43	4347	200	147	48.3162
31/07/2019	12:00:44	4348	200	148	48.2796
31/07/2019	12:00:44	4349	200	149	48.243
31/07/2019	12:00:45	4350	200	150	48.2247
31/07/2019	12:00:45	4351	200	151	48.1881
31/07/2019	12:00:46	4352	200	152	48.1515
31/07/2019	12:00:46	4353	200	153	48.1332
31/07/2019	12:00:47	4354	200	154	48.0966
31/07/2019	12:00:48	4355	200	155	48.06
31/07/2019	12:00:48	4356	200	156	48.0234
31/07/2019	12:00:49	4357	200	157	48.0051
31/07/2019	12:00:49	4358	200	158	47.9685
31/07/2019	12:00:50	4359	200	159	47.9502
31/07/2019	12:00:50	4360	200	160	47.9136
31/07/2019	12:00:51	4361	200	161	47.8953
31/07/2019	12:00:51	4362	200	162	47.8404
31/07/2019	12:00:52	4363	200	163	47.8221
31/07/2019	12:00:52	4364	200	164	47.8038
31/07/2019	12:00:53	4365	200	165	47.7672
31/07/2019	12:00:53	4366	200	166	47.7306
31/07/2019	12:00:54	4367	200	167	47.7123
31/07/2019	12:00:54	4368	200	168	47.6757
31/07/2019	12:00:55	4369	200	169	47.6391
31/07/2019	12:00:56	4370	200	170	47.6208
31/07/2019	12:00:56	4371	200	171	47.6025
31/07/2019	12:00:57	4372	200	172	47.5659
31/07/2019	12:00:57	4373	200	173	47.5293
31/07/2019	12:00:58	4374	200	174	47.4927
31/07/2019	12:00:58	4375	200	175	47.4744
31/07/2019	12:00:59	4376	200	176	47.4378
31/07/2019	12:00:59	4377	200	177	47.4195
31/07/2019	12:01:00	4378	200	178	47.3829
31/07/2019	12:01:00	4379	200	179	47.3646
31/07/2019	12:01:01	4380	200	180	47.3463
31/07/2019	12:01:01	4381	200	181	47.3097
31/07/2019	12:01:02	4382	200	182	47.2914
31/07/2019	12:01:02	4383	200	183	47.2548
31/07/2019	12:01:03	4384	200	184	47.2365
31/07/2019	12:01:04	4385	200	185	47.1999
31/07/2019	12:01:04	4386	200	186	47.1816
31/07/2019	12:01:05	4387	200	187	47.145
31/07/2019	12:01:05	4388	200	188	47.1267
31/07/2019	12:01:06	4389	200	189	47.0901
31/07/2019	12:01:06	4390	200	190	47.0718
31/07/2019	12:01:07	4391	200	191	47.0352
31/07/2019	12:01:07	4392	200	192	47.0169
31/07/2019	12:01:08	4393	200	193	46.9986
31/07/2019	12:01:08	4394	200	194	46.962
31/07/2019	12:01:09	4395	200	195	46.9437
31/07/2019	12:01:09	4396	200	196	46.9071
31/07/2019	12:01:10	4397	200	197	46.8888
31/07/2019	12:01:10	4398	200	198	46.8522
31/07/2019	12:01:11	4399	200	199	46.8339
31/07/2019	12:01:12	4400	200	200	46.8156
31/07/2019	12:01:12	4401	200	201	46.779
31/07/2019	12:01:13	4402	200	202	46.7607
31/07/2019	12:01:13	4403	200	203	46.7424
31/07/2019	12:01:14	4404	200	204	46.7058
31/07/2019	12:01:14	4405	200	205	46.6875
31/07/2019	12:01:15	4406	200	206	46.6692
31/07/2019	12:01:15	4407	200	207	46.6509
31/07/2019	12:01:16	4408	200	208	46.6143
31/07/2019	12:01:16	4409	200	209	46.596
31/07/2019	12:01:17	4410	200	210	46.5777
31/07/2019	12:01:17	4411	200	211	46.5411
31/07/2019	12:01:18	4412	200	212	46.5228
31/07/2019	12:01:18	4413	200	213	46.4862
31/07/2019	12:01:19	4414	200	214	46.4679
31/07/2019	12:01:20	4415	200	215	46.4313
31/07/2019	12:01:20	4416	200	216	46.413
31/07/2019	12:01:21	4417	200	217	46.3947
31/07/2019	12:01:21	4418	200	218	46.3581
31/07/2019	12:01:22	4419	200	219	46.3398
31/07/2019	12:01:22	4420	200	220	46.3215
31/07/2019	12:01:23	4421	200	221	46.2849
31/07/2019	12:01:23	4422	200	222	46.2666
31/07/2019	12:01:24	4423	200	223	46.2483
31/07/2019	12:01:24	4424	200	224	46.23
31/07/2019	12:01:25	4425	200	225	46.2117
31/07/2019	12:01:25	4426	200	226	46.1751
31/07/2019	12:01:26	4427	200	227	46.1568
31/07/2019	12:01:26	4428	200	228	46.1202
31/07/2019	12:01:27	4429	200	229	46.1019
31/07/2019	12:01:28	4430	200	230	46.0836
31/07/2019	12:01:28	4431	200	231	46.0653
31/07/2019	12:01:29	4432	200	232	46.047
31/07/2019	12:01:29	4433	200	233	46.0104
31/07/2019	12:01:30	4434	200	234	45.9921
31/07/2019	12:01:30	4435	200	235	45.9738
31/07/2019	12:01:31	4436	200	236	45.9372
31/07/2019	12:01:31	4437	200	237	45.9189
31/07/2019	12:01:32	4438	200	238	45.9006
31/07/2019	12:01:32	4439	200	239	45.864
31/07/2019	12:01:33	4440	200	240	45.8457
31/07/2019	12:01:33	4441	200	241	45.8457
31/07/2019	12:01:34	4442	200	242	45.8091
31/07/2019	12:01:34	4443	200	243	45.7908
31/07/2019	12:01:35	4444	200	244	45.7725
31/07/2019	12:01:36	4445	200	245	45.7359
31/07/2019	12:01:36	4446	200	246	45.7176
31/07/2019	12:01:37	4447	200	247	45.6993
31/07/2019	12:01:37	4448	200	248	45.6627
31/07/2019	12:01:38	4449	200	249	45.6444
31/07/2019	12:01:38	4450	200	250	45.6261
31/07/2019	12:01:39	4451	200	251	45.6078
31/07/2019	12:01:39	4452	200	252	45.5895
31/07/2019	12:01:40	4453	200	253	45.5529
31/07/2019	12:01:40	4454	200	254	45.5346
31/07/2019	12:01:41	4455	200	255	45.5163
31/07/2019	12:01:41	4456	200	256	45.498
31/07/2019	12:01:42	4457	200	257	45.4797
31/07/2019	12:01:42	4458	200	258	45.4614
31/07/2019	12:01:43	4459	200	259	45.4431
31/07/2019	12:01:44	4460	200	260	45.4248
31/07/2019	12:01:44	4461	200	261	45.3882
31/07/2019	12:01:45	4462	200	262	45.3699
31/07/2019	12:01:45	4463	200	263	45.3516
31/07/2019	12:01:46	4464	200	264	45.3333
31/07/2019	12:01:46	4465	200	265	45.315
31/07/2019	12:01:47	4466	200	266	45.2967
31/07/2019	12:01:47	4467	200	267	45.2601
31/07/2019	12:01:48	4468	200	268	45.2418
31/07/2019	12:01:48	4469	200	269	45.2235
31/07/2019	12:01:49	4470	200	270	45.2052
31/07/2019	12:01:49	4471	200	271	45.1686
31/07/2019	12:01:50	4472	200	272	45.1503
31/07/2019	12:01:50	4473	200	273	45.132
31/07/2019	12:01:51	4474	200	274	45.1137
31/07/2019	12:01:52	4475	200	275	45.0954
31/07/2019	12:01:52	4476	200	276	45.0771
31/07/2019	12:01:53	4477	200	277	45.0588
31/07/2019	12:01:53	4478	200	278	45.0222
31/07/2019	12:01:54	4479	200	279	45.0039
31/07/2019	12:01:54	4480	200	280	44.9856
31/07/2019	12:01:55	4481	200	281	44.9673
31/07/2019	12:01:55	4482	200	282	44.949
31/07/2019	12:01:56	4483	200	283	44.9307
31/07/2019	12:01:56	4484	200	284	44.9124
31/07/2019	12:01:57	4485	200	285	44.8758
31/07/2019	12:01:57	4486	200	286	44.8575
31/07/2019	12:01:58	4487	200	287	44.8392
31/07/2019	12:01:58	4488	200	288	44.8209
31/07/2019	12:01:59	4489	200	289	44.8209
31/07/2019	12:02:00	4490	200	290	44.7843
31/07/2019	12:02:00	4491	200	291	44.766
31/07/2019	12:02:01	4492	200	292	44.7477
31/07/2019	12:02:01	4493	200	293	44.7294
31/07/2019	12:02:02	4494	200	294	44.7111
31/07/2019	12:02:02	4495	200	295	44.6928
31/07/2019	12:02:03	4496	200	296	44.6562
31/07/2019	12:02:03	4497	200	297	44.6379
31/07/2019	12:02:04	4498	200	298	44.6196
31/07/2019	12:02:04	4499	200	299	44.6013
31/07/2019	12:02:05	4500	200	300	44.583
31/07/2019	12:14:37	4501	201	1	8.349
31/07/2019	12:14:37	4502	201	2	71.9781
31/07/2019	12:14:38	4503	201	3	69.0867
31/07/2019	12:14:38	4504	201	4	67.2384
31/07/2019	12:14:39	4505	201	5	65.811
31/07/2019	12:14:39	4506	201	6	64.6398
31/07/2019	12:14:40	4507	201	7	63.6516
31/07/2019	12:14:40	4508	201	8	62.8098
31/07/2019	12:14:41	4509	201	9	62.0778
31/07/2019	12:14:41	4510	201	10	61.419
31/07/2019	12:14:42	4511	201	11	60.8151
31/07/2019	12:14:42	4512	201	12	60.3027
31/07/2019	12:14:43	4513	201	13	59.8086
31/07/2019	12:14:43	4514	201	14	59.3694
31/07/2019	12:14:44	4515	201	15	58.9668
31/07/2019	12:14:44	4516	201	16	58.6008
31/07/2019	12:14:45	4517	201	17	58.2531
31/07/2019	12:14:46	4518	201	18	57.9237
31/07/2019	12:14:46	4519	201	19	57.6309
31/07/2019	12:14:47	4520	201	20	57.3564
31/07/2019	12:14:47	4521	201	21	57.0819
31/07/2019	12:14:48	4522	201	22	56.844
31/07/2019	12:14:48	4523	201	23	56.6061
31/07/2019	12:14:49	4524	201	24	56.3865
31/07/2019	12:14:49	4525	201	25	56.1852
31/07/2019	12:14:50	4526	201	26	56.0022
31/07/2019	12:14:50	4527	201	27	55.8009
31/07/2019	12:14:51	4528	201	28	55.6179
31/07/2019	12:14:51	4529	201	29	55.4532
31/07/2019	12:14:52	4530	201	30	55.2885
31/07/2019	12:14:52	4531	201	31	55.1238
31/07/2019	12:14:53	4532	201	32	54.9774
31/07/2019	12:14:54	4533	201	33	54.831
31/07/2019	12:14:54	4534	201	34	54.7029
31/07/2019	12:14:55	4535	201	35	54.5565
31/07/2019	12:14:55	4536	201	36	54.4284
31/07/2019	12:14:56	4537	201	37	54.3003
31/07/2019	12:14:56	4538	201	38	54.1905
31/07/2019	12:14:57	4539	201	39	54.0624
31/07/2019	12:14:57	4540	201	40	53.9526
31/07/2019	12:14:58	4541	201	41	53.8245
31/07/2019	12:14:58	4542	201	42	53.7147
31/07/2019	12:14:59	4543	201	43	53.6232
31/07/2019	12:14:59	4544	201	44	53.5317
31/07/2019	12:15:00	4545	201	45	53.4219
31/07/2019	12:15:01	4546	201	46	53.3304
31/07/2019	12:15:01	4547	201	47	53.2206
31/07/2019	12:15:02	4548	201	48	53.1291
31/07/2019	12:15:02	4549	201	49	53.0559
31/07/2019	12:15:03	4550	201	50	52.9461
31/07/2019	12:15:03	4551	201	51	52.8729
31/07/2019	12:15:04	4552	201	52	52.7814
31/07/2019	12:15:04	4553	201	53	52.7082
31/07/2019	12:15:05	4554	201	54	52.6167
31/07/2019	12:15:05	4555	201	55	52.5435
31/07/2019	12:15:06	4556	201	56	52.4703
31/07/2019	12:15:06	4557	201	57	52.3788
31/07/2019	12:15:07	4558	201	58	52.3056
31/07/2019	12:15:07	4559	201	59	52.2324
31/07/2019	12:15:08	4560	201	60	52.1775
31/07/2019	12:15:09	4561	201	61	52.086
31/07/2019	12:15:09	4562	201	62	52.0311
31/07/2019	12:15:10	4563	201	63	51.9579
31/07/2019	12:15:10	4564	201	64	51.8847
31/07/2019	12:15:11	4565	201	65	51.8115
31/07/2019	12:15:11	4566	201	66	51.7566
31/07/2019	12:15:12	4567	201	67	51.7017
31/07/2019	12:15:12	4568	201	68	51.6285
31/07/2019	12:15:13	4569	201	69	51.5736
31/07/2019	12:15:13	4570	201	70	51.5004
31/07/2019	12:15:14	4571	201	71	51.4272
31/07/2019	12:15:15	4572	201	72	51.354
31/07/2019	12:15:15	4573	201	73	51.2991
31/07/2019	12:15:16	4574	201	74	51.2076
31/07/2019	12:15:16	4575	201	75	51.1527
31/07/2019	12:15:17	4576	201	76	51.0978
31/07/2019	12:15:17	4577	201	77	51.0429
31/07/2019	12:15:18	4578	201	78	50.988
31/07/2019	12:15:19	4579	201	79	50.9331
31/07/2019	12:15:19	4580	201	80	50.8782
31/07/2019	12:15:20	4581	201	81	50.8233
31/07/2019	12:15:20	4582	201	82	50.7684
31/07/2019	12:15:21	4583	201	83	50.7135
31/07/2019	12:15:21	4584	201	84	50.6586
31/07/2019	12:15:22	4585	201	85	50.622
31/07/2019	12:15:22	4586	201	86	50.5671
31/07/2019	12:15:23	4587	201	87	50.5122
31/07/2019	12:15:23	4588	201	88	50.4756
31/07/2019	12:15:24	4589	201	89	50.4207
31/07/2019	12:15:24	4590	201	90	50.3658
31/07/2019	12:15:25	4591	201	91	50.3292
31/07/2019	12:15:26	4592	201	92	50.2743
31/07/2019	12:15:26	4593	201	93	50.2194
31/07/2019	12:15:27	4594	201	94	50.1828
31/07/2019	12:15:27	4595	201	95	50.1279
31/07/2019	12:15:28	4596	201	96	50.0913
31/07/2019	12:15:28	4597	201	97	50.0547
31/07/2019	12:15:29	4598	201	98	49.9998
31/07/2019	12:15:29	4599	201	99	49.9632
31/07/2019	12:15:30	4600	201	100	49.9083
31/07/2019	12:15:30	4601	201	101	49.8534
31/07/2019	12:15:31	4602	201	102	49.8168
31/07/2019	12:15:31	4603	201	103	49.7802
31/07/2019	12:15:32	4604	201	104	49.7436
31/07/2019	12:15:32	4605	201	105	49.6887
31/07/2019	12:15:33	4606	201	106	49.6521
31/07/2019	12:15:34	4607	201	107	49.5972
31/07/2019	12:15:34	4608	201	108	49.5606
31/07/2019	12:15:35	4609	201	109	49.524
31/07/2019	12:15:35	4610	201	110	49.4874
31/07/2019	12:15:36	4611	201	111	49.4508
31/07/2019	12:15:36	4612	201	112	49.4142
31/07/2019	12:15:37	4613	201	113	49.3776
31/07/2019	12:15:37	4614	201	114	49.3227
31/07/2019	12:15:38	4615	201	115	49.2861
31/07/2019	12:15:38	4616	201	116	49.2495
31/07/2019	12:15:39	4617	201	117	49.2129
31/07/2019	12:15:39	4618	201	118	49.1763
31/07/2019	12:15:40	4619	201	119	49.1397
31/07/2019	12:15:40	4620	201	120	49.0848
31/07/2019	12:15:41	4621	201	121	49.0482
31/07/2019	12:15:42	4622	201	122	49.0299
31/07/2019	12:15:42	4623	201	123	48.975
31/07/2019	12:15:43	4624	201	124	48.9567
31/07/2019	12:15:43	4625	201	125	48.9018
31/07/2019	12:15:44	4626	201	126	48.8652
31/07/2019	12:15:44	4627	201	127	48.8469
31/07/2019	12:15:45	4628	201	128	48.8103
31/07/2019	12:15:45	4629	201	129	48.7737
31/07/2019	12:15:46	4630	201	130	48.7371
31/07/2019	12:15:46	4631	201	131	48.7005
31/07/2019	12:15:47	4632	201	132	48.6639
31/07/2019	12:15:47	4633	201	133	48.6273
31/07/2019	12:15:48	4634	201	134	48.5907
31/07/2019	12:15:48	4635	201	135	48.5541
31/07/2019	12:15:49	4636	201	136	48.5358
31/07/2019	12:15:50	4637	201	137	48.4992
31/07/2019	12:15:50	4638	201	138	48.4626
31/07/2019	12:15:51	4639	201	139	48.426
31/07/2019	12:15:51	4640	201	140	48.3894
31/07/2019	12:15:52	4641	201	141	48.3528
31/07/2019	12:15:52	4642	201	142	48.3162
31/07/2019	12:15:53	4643	201	143	48.2979
31/07/2019	12:15:53	4644	201	144	48.2613
31/07/2019	12:15:54	4645	201	145	48.2247
31/07/2019	12:15:54	4646	201	146	48.1881
31/07/2019	12:15:55	4647	201	147	48.1698
31/07/2019	12:15:55	4648	201	148	48.1332
31/07/2019	12:15:56	4649	201	149	48.0966
31/07/2019	12:15:56	4650	201	150	48.06
31/07/2019	12:15:57	4651	201	151	48.0417
31/07/2019	12:15:57	4652	201	152	48.0051
31/07/2019	12:15:58	4653	201	153	47.9685
31/07/2019	12:15:59	4654	201	154	47.9319
31/07/2019	12:15:59	4655	201	155	47.9136
31/07/2019	12:16:00	4656	201	156	47.877
31/07/2019	12:16:00	4657	201	157	47.8587
31/07/2019	12:16:01	4658	201	158	47.8221
31/07/2019	12:16:01	4659	201	159	47.7855
31/07/2019	12:16:02	4660	201	160	47.7672
31/07/2019	12:16:02	4661	201	161	47.7306
31/07/2019	12:16:03	4662	201	162	47.694
31/07/2019	12:16:03	4663	201	163	47.6757
31/07/2019	12:16:04	4664	201	164	47.6391
31/07/2019	12:16:04	4665	201	165	47.6208
31/07/2019	12:16:05	4666	201	166	47.5842
31/07/2019	12:16:06	4667	201	167	47.5659
31/07/2019	12:16:06	4668	201	168	47.5293
31/07/2019	12:16:07	4669	201	169	47.4927
31/07/2019	12:16:07	4670	201	170	47.4561
31/07/2019	12:16:08	4671	201	171	47.4378
31/07/2019	12:16:08	4672	201	172	47.4012
31/07/2019	12:16:09	4673	201	173	47.3829
31/07/2019	12:16:09	4674	201	174	47.3463
31/07/2019	12:16:10	4675	201	175	47.328
31/07/2019	12:16:10	4676	201	176	47.3097
31/07/2019	12:16:11	4677	201	177	47.2731
31/07/2019	12:16:11	4678	201	178	47.2365
31/07/2019	12:16:12	4679	201	179	47.2182
31/07/2019	12:16:12	4680	201	180	47.1816
31/07/2019	12:16:13	4681	201	181	47.145
31/07/2019	12:16:14	4682	201	182	47.1267
31/07/2019	12:16:14	4683	201	183	47.1084
31/07/2019	12:16:15	4684	201	184	47.0718
31/07/2019	12:16:15	4685	201	185	47.0352
31/07/2019	12:16:16	4686	201	186	47.0169
31/07/2019	12:16:16	4687	201	187	46.9986
31/07/2019	12:16:17	4688	201	188	46.962
31/07/2019	12:16:17	4689	201	189	46.9437
31/07/2019	12:16:18	4690	201	190	46.9071
31/07/2019	12:16:18	4691	201	191	46.8888
31/07/2019	12:16:19	4692	201	192	46.8522
31/07/2019	12:16:19	4693	201	193	46.8339
31/07/2019	12:16:20	4694	201	194	46.7973
31/07/2019	12:16:20	4695	201	195	46.779
31/07/2019	12:16:21	4696	201	196	46.7607
31/07/2019	12:16:21	4697	201	197	46.7241
31/07/2019	12:16:22	4698	201	198	46.7058
31/07/2019	12:16:23	4699	201	199	46.6692
31/07/2019	12:16:23	4700	201	200	46.6509
31/07/2019	12:16:24	4701	201	201	46.6326
31/07/2019	12:16:24	4702	201	202	46.596
31/07/2019	12:16:25	4703	201	203	46.5777
31/07/2019	12:16:25	4704	201	204	46.5594
31/07/2019	12:16:26	4705	201	205	46.5228
31/07/2019	12:16:26	4706	201	206	46.4862
31/07/2019	12:16:27	4707	201	207	46.4862
31/07/2019	12:16:27	4708	201	208	46.4496
31/07/2019	12:16:28	4709	201	209	46.4313
31/07/2019	12:16:28	4710	201	210	46.3947
31/07/2019	12:16:29	4711	201	211	46.3764
31/07/2019	12:16:29	4712	201	212	46.3581
31/07/2019	12:16:30	4713	201	213	46.3215
31/07/2019	12:16:31	4714	201	214	46.3032
31/07/2019	12:16:31	4715	201	215	46.2666
31/07/2019	12:16:32	4716	201	216	46.2483
31/07/2019	12:16:32	4717	201	217	46.23
31/07/2019	12:16:33	4718	201	218	46.2117
31/07/2019	12:16:33	4719	201	219	46.1751
31/07/2019	12:16:34	4720	201	220	46.1568
31/07/2019	12:16:34	4721	201	221	46.1385
31/07/2019	12:16:35	4722	201	222	46.1019
31/07/2019	12:16:35	4723	201	223	46.0836
31/07/2019	12:16:36	4724	201	224	46.0653
31/07/2019	12:16:36	4725	201	225	46.0287
31/07/2019	12:16:37	4726	201	226	46.0104
31/07/2019	12:16:38	4727	201	227	45.9921
31/07/2019	12:16:38	4728	201	228	45.9555
31/07/2019	12:16:39	4729	201	229	45.9372
31/07/2019	12:16:39	4730	201	230	45.9189
31/07/2019	12:16:40	4731	201	231	45.9006
31/07/2019	12:16:40	4732	201	232	45.8823
31/07/2019	12:16:41	4733	201	233	45.8457
31/07/2019	12:16:41	4734	201	234	45.8274
31/07/2019	12:16:42	4735	201	235	45.8091
31/07/2019	12:16:42	4736	201	236	45.7725
31/07/2019	12:16:43	4737	201	237	45.7542
31/07/2019	12:16:43	4738	201	238	45.7359
31/07/2019	12:16:44	4739	201	239	45.7176
31/07/2019	12:16:44	4740	201	240	45.6993
31/07/2019	12:16:45	4741	201	241	45.6627
31/07/2019	12:16:45	4742	201	242	45.6444
31/07/2019	12:16:46	4743	201	243	45.6261
31/07/2019	12:16:47	4744	201	244	45.6078
31/07/2019	12:16:47	4745	201	245	45.5712
31/07/2019	12:16:48	4746	201	246	45.5529
31/07/2019	12:16:48	4747	201	247	45.5346
31/07/2019	12:16:49	4748	201	248	45.5163
31/07/2019	12:16:49	4749	201	249	45.498
31/07/2019	12:16:50	4750	201	250	45.4614
31/07/2019	12:16:50	4751	201	251	45.4431
31/07/2019	12:16:51	4752	201	252	45.4248
31/07/2019	12:16:51	4753	201	253	45.4065
31/07/2019	12:16:52	4754	201	254	45.3699
31/07/2019	12:16:52	4755	201	255	45.3516
31/07/2019	12:16:53	4756	201	256	45.3333
31/07/2019	12:16:53	4757	201	257	45.315
31/07/2019	12:16:54	4758	201	258	45.2967
31/07/2019	12:16:55	4759	201	259	45.2601
31/07/2019	12:16:55	4760	201	260	45.2418
31/07/2019	12:16:56	4761	201	261	45.2235
31/07/2019	12:16:56	4762	201	262	45.2052
31/07/2019	12:16:57	4763	201	263	45.1869
31/07/2019	12:16:57	4764	201	264	45.1686
31/07/2019	12:16:58	4765	201	265	45.1503
31/07/2019	12:16:58	4766	201	266	45.132
31/07/2019	12:16:59	4767	201	267	45.0954
31/07/2019	12:16:59	4768	201	268	45.0771
31/07/2019	12:17:00	4769	201	269	45.0588
31/07/2019	12:17:00	4770	201	270	45.0405
31/07/2019	12:17:01	4771	201	271	45.0039
31/07/2019	12:17:01	4772	201	272	45.0039
31/07/2019	12:17:02	4773	201	273	44.9673
31/07/2019	12:17:03	4774	201	274	44.949
31/07/2019	12:17:03	4775	201	275	44.9307
31/07/2019	12:17:04	4776	201	276	44.8941
31/07/2019	12:17:04	4777	201	277	44.8941
31/07/2019	12:17:05	4778	201	278	44.8575
31/07/2019	12:17:05	4779	201	279	44.8392
31/07/2019	12:17:06	4780	201	280	44.8209
31/07/2019	12:17:06	4781	201	281	44.8026
31/07/2019	12:17:07	4782	201	282	44.7843
31/07/2019	12:17:07	4783	201	283	44.766
31/07/2019	12:17:08	4784	201	284	44.7477
31/07/2019	12:17:08	4785	201	285	44.7111
31/07/2019	12:17:09	4786	201	286	44.6928
31/07/2019	12:17:09	4787	201	287	44.6928
31/07/2019	12:17:10	4788	201	288	44.6562
31/07/2019	12:17:11	4789	201	289	44.6379
31/07/2019	12:17:11	4790	201	290	44.6196
31/07/2019	12:17:12	4791	201	291	44.6013
31/07/2019	12:17:12	4792	201	292	44.583
31/07/2019	12:17:13	4793	201	293	44.5647
31/07/2019	12:17:13	4794	201	294	44.5281
31/07/2019	12:17:14	4795	201	295	44.5281
31/07/2019	12:17:14	4796	201	296	44.5098
31/07/2019	12:17:15	4797	201	297	44.4732
31/07/2019	12:17:15	4798	201	298	44.4549
31/07/2019	12:17:16	4799	201	299	44.4366
31/07/2019	12:17:16	4800	201	300	44.4183
31/07/2019	12:29:48	4801	202	1	8.3856
31/07/2019	12:29:49	4802	202	2	72.1245
31/07/2019	12:29:49	4803	202	3	69.2331
31/07/2019	12:29:50	4804	202	4	67.3665
31/07/2019	12:29:50	4805	202	5	65.9391
31/07/2019	12:29:51	4806	202	6	64.7496
31/07/2019	12:29:51	4807	202	7	63.7614
31/07/2019	12:29:52	4808	202	8	62.9013
31/07/2019	12:29:52	4809	202	9	62.151
31/07/2019	12:29:53	4810	202	10	61.4922
31/07/2019	12:29:53	4811	202	11	60.9066
31/07/2019	12:29:54	4812	202	12	60.3759
31/07/2019	12:29:54	4813	202	13	59.8818
31/07/2019	12:29:55	4814	202	14	59.4426
31/07/2019	12:29:56	4815	202	15	59.04
31/07/2019	12:29:56	4816	202	16	58.6557
31/07/2019	12:29:57	4817	202	17	58.308
31/07/2019	12:29:57	4818	202	18	57.9969
31/07/2019	12:29:58	4819	202	19	57.6858
31/07/2019	12:29:58	4820	202	20	57.4113
31/07/2019	12:29:59	4821	202	21	57.1551
31/07/2019	12:29:59	4822	202	22	56.8989
31/07/2019	12:30:00	4823	202	23	56.661
31/07/2019	12:30:00	4824	202	24	56.4414
31/07/2019	12:30:01	4825	202	25	56.2401
31/07/2019	12:30:01	4826	202	26	56.0205
31/07/2019	12:30:02	4827	202	27	55.8558
31/07/2019	12:30:02	4828	202	28	55.6728
31/07/2019	12:30:03	4829	202	29	55.5081
31/07/2019	12:30:04	4830	202	30	55.3251
31/07/2019	12:30:04	4831	202	31	55.1604
31/07/2019	12:30:05	4832	202	32	55.014
31/07/2019	12:30:05	4833	202	33	54.8676
31/07/2019	12:30:06	4834	202	34	54.7395
31/07/2019	12:30:06	4835	202	35	54.5931
31/07/2019	12:30:07	4836	202	36	54.465
31/07/2019	12:30:07	4837	202	37	54.3369
31/07/2019	12:30:08	4838	202	38	54.2088
31/07/2019	12:30:08	4839	202	39	54.099
31/07/2019	12:30:09	4840	202	40	53.9892
31/07/2019	12:30:09	4841	202	41	53.8794
31/07/2019	12:30:10	4842	202	42	53.7696
31/07/2019	12:30:10	4843	202	43	53.6598
31/07/2019	12:30:11	4844	202	44	53.5683
31/07/2019	12:30:12	4845	202	45	53.4585
31/07/2019	12:30:12	4846	202	46	53.367
31/07/2019	12:30:13	4847	202	47	53.2572
31/07/2019	12:30:13	4848	202	48	53.1657
31/07/2019	12:30:14	4849	202	49	53.0742
31/07/2019	12:30:14	4850	202	50	52.9827
31/07/2019	12:30:15	4851	202	51	52.9095
31/07/2019	12:30:15	4852	202	52	52.818
31/07/2019	12:30:16	4853	202	53	52.7448
31/07/2019	12:30:16	4854	202	54	52.6533
31/07/2019	12:30:17	4855	202	55	52.5801
31/07/2019	12:30:17	4856	202	56	52.4886
31/07/2019	12:30:18	4857	202	57	52.4154
31/07/2019	12:30:18	4858	202	58	52.3422
31/07/2019	12:30:19	4859	202	59	52.269
31/07/2019	12:30:20	4860	202	60	52.1958
31/07/2019	12:30:20	4861	202	61	52.1226
31/07/2019	12:30:21	4862	202	62	52.0494
31/07/2019	12:30:21	4863	202	63	51.9762
31/07/2019	12:30:22	4864	202	64	51.9213
31/07/2019	12:30:22	4865	202	65	51.8481
31/07/2019	12:30:23	4866	202	66	51.7749
31/07/2019	12:30:23	4867	202	67	51.72
31/07/2019	12:30:24	4868	202	68	51.6468
31/07/2019	12:30:24	4869	202	69	51.5919
31/07/2019	12:30:25	4870	202	70	51.5187
31/07/2019	12:30:25	4871	202	71	51.4638
31/07/2019	12:30:26	4872	202	72	51.4089
31/07/2019	12:30:26	4873	202	73	51.354
31/07/2019	12:30:27	4874	202	74	51.2808
31/07/2019	12:30:28	4875	202	75	51.2259
31/07/2019	12:30:28	4876	202	76	51.171
31/07/2019	12:30:29	4877	202	77	51.1161
31/07/2019	12:30:29	4878	202	78	51.0612
31/07/2019	12:30:30	4879	202	79	51.0063
31/07/2019	12:30:30	4880	202	80	50.9331
31/07/2019	12:30:31	4881	202	81	50.8965
31/07/2019	12:30:31	4882	202	82	50.8416
31/07/2019	12:30:32	4883	202	83	50.7684
31/07/2019	12:30:32	4884	202	84	50.7318
31/07/2019	12:30:33	4885	202	85	50.6769
31/07/2019	12:30:33	4886	202	86	50.622
31/07/2019	12:30:34	4887	202	87	50.5671
31/07/2019	12:30:34	4888	202	88	50.5305
31/07/2019	12:30:35	4889	202	89	50.4756
31/07/2019	12:30:36	4890	202	90	50.439
31/07/2019	12:30:36	4891	202	91	50.3841
31/07/2019	12:30:37	4892	202	92	50.3292
31/07/2019	12:30:37	4893	202	93	50.2743
31/07/2019	12:30:38	4894	202	94	50.2377
31/07/2019	12:30:38	4895	202	95	50.2011
31/07/2019	12:30:39	4896	202	96	50.1462
31/07/2019	12:30:39	4897	202	97	50.0913
31/07/2019	12:30:40	4898	202	98	50.0547
31/07/2019	12:30:40	4899	202	99	50.0181
31/07/2019	12:30:41	4900	202	100	49.9449
31/07/2019	12:30:41	4901	202	101	49.9266
31/07/2019	12:30:42	4902	202	102	49.8717
31/07/2019	12:30:42	4903	202	103	49.8351
31/07/2019	12:30:43	4904	202	104	49.7802
31/07/2019	12:30:44	4905	202	105	49.7436
31/07/2019	12:30:44	4906	202	106	49.6887
31/07/2019	12:30:45	4907	202	107	49.6521
31/07/2019	12:30:45	4908	202	108	49.6155
31/07/2019	12:30:46	4909	202	109	49.5789
31/07/2019	12:30:46	4910	202	110	49.524
31/07/2019	12:30:47	4911	202	111	49.4874
31/07/2019	12:30:47	4912	202	112	49.4508
31/07/2019	12:30:48	4913	202	113	49.4142
31/07/2019	12:30:48	4914	202	114	49.3593
31/07/2019	12:30:49	4915	202	115	49.341
31/07/2019	12:30:49	4916	202	116	49.2861
31/07/2019	12:30:50	4917	202	117	49.2495
31/07/2019	12:30:50	4918	202	118	49.2129
31/07/2019	12:30:51	4919	202	119	49.1763
31/07/2019	12:30:52	4920	202	120	49.1397
31/07/2019	12:30:52	4921	202	121	49.1031
31/07/2019	12:30:53	4922	202	122	49.0665
31/07/2019	12:30:53	4923	202	123	49.0299
31/07/2019	12:30:54	4924	202	124	48.9933
31/07/2019	12:30:54	4925	202	125	48.9567
31/07/2019	12:30:55	4926	202	126	48.9018
31/07/2019	12:30:55	4927	202	127	48.8835
31/07/2019	12:30:56	4928	202	128	48.8286
31/07/2019	12:30:56	4929	202	129	48.8103
31/07/2019	12:30:57	4930	202	130	48.7737
31/07/2019	12:30:57	4931	202	131	48.7188
31/07/2019	12:30:58	4932	202	132	48.7005
31/07/2019	12:30:58	4933	202	133	48.6639
31/07/2019	12:30:59	4934	202	134	48.6273
31/07/2019	12:31:00	4935	202	135	48.5907
31/07/2019	12:31:00	4936	202	136	48.5541
31/07/2019	12:31:01	4937	202	137	48.5175
31/07/2019	12:31:01	4938	202	138	48.4809
31/07/2019	12:31:02	4939	202	139	48.4443
31/07/2019	12:31:02	4940	202	140	48.426
31/07/2019	12:31:03	4941	202	141	48.3894
31/07/2019	12:31:03	4942	202	142	48.3528
31/07/2019	12:31:04	4943	202	143	48.3162
31/07/2019	12:31:04	4944	202	144	48.2796
31/07/2019	12:31:05	4945	202	145	48.2613
31/07/2019	12:31:05	4946	202	146	48.2247
31/07/2019	12:31:06	4947	202	147	48.1881
31/07/2019	12:31:06	4948	202	148	48.1515
31/07/2019	12:31:07	4949	202	149	48.1332
31/07/2019	12:31:08	4950	202	150	48.0966
31/07/2019	12:31:08	4951	202	151	48.06
31/07/2019	12:31:09	4952	202	152	48.0234
31/07/2019	12:31:09	4953	202	153	48.0051
31/07/2019	12:31:10	4954	202	154	47.9685
31/07/2019	12:31:10	4955	202	155	47.9319
31/07/2019	12:31:11	4956	202	156	47.9136
31/07/2019	12:31:11	4957	202	157	47.877
31/07/2019	12:31:12	4958	202	158	47.8404
31/07/2019	12:31:12	4959	202	159	47.8221
31/07/2019	12:31:13	4960	202	160	47.7855
31/07/2019	12:31:13	4961	202	161	47.7489
31/07/2019	12:31:14	4962	202	162	47.7306
31/07/2019	12:31:14	4963	202	163	47.694
31/07/2019	12:31:15	4964	202	164	47.6757
31/07/2019	12:31:15	4965	202	165	47.6391
31/07/2019	12:31:16	4966	202	166	47.6025
31/07/2019	12:31:17	4967	202	167	47.5842
31/07/2019	12:31:17	4968	202	168	47.5476
31/07/2019	12:31:18	4969	202	169	47.511
31/07/2019	12:31:18	4970	202	170	47.4927
31/07/2019	12:31:19	4971	202	171	47.4561
31/07/2019	12:31:19	4972	202	172	47.4195
31/07/2019	12:31:20	4973	202	173	47.4012
31/07/2019	12:31:20	4974	202	174	47.3829
31/07/2019	12:31:21	4975	202	175	47.3463
31/07/2019	12:31:21	4976	202	176	47.3097
31/07/2019	12:31:22	4977	202	177	47.2914
31/07/2019	12:31:22	4978	202	178	47.2731
31/07/2019	12:31:23	4979	202	179	47.2365
31/07/2019	12:31:24	4980	202	180	47.1999
31/07/2019	12:31:24	4981	202	181	47.1816
31/07/2019	12:31:25	4982	202	182	47.1633
31/07/2019	12:31:25	4983	202	183	47.1267
31/07/2019	12:31:26	4984	202	184	47.1084
31/07/2019	12:31:26	4985	202	185	47.0718
31/07/2019	12:31:27	4986	202	186	47.0352
31/07/2019	12:31:27	4987	202	187	47.0169
31/07/2019	12:31:28	4988	202	188	46.9803
31/07/2019	12:31:28	4989	202	189	46.962
31/07/2019	12:31:29	4990	202	190	46.9254
31/07/2019	12:31:29	4991	202	191	46.9071
31/07/2019	12:31:30	4992	202	192	46.8888
31/07/2019	12:31:30	4993	202	193	46.8522
31/07/2019	12:31:31	4994	202	194	46.8339
31/07/2019	12:31:32	4995	202	195	46.7973
31/07/2019	12:31:32	4996	202	196	46.779
31/07/2019	12:31:33	4997	202	197	46.7607
31/07/2019	12:31:33	4998	202	198	46.7241
31/07/2019	12:31:34	4999	202	199	46.7058
31/07/2019	12:31:34	5000	202	200	46.6692
31/07/2019	12:31:35	5001	202	201	46.6326
31/07/2019	12:31:35	5002	202	202	46.6143
31/07/2019	12:31:36	5003	202	203	46.596
31/07/2019	12:31:36	5004	202	204	46.5594
31/07/2019	12:31:37	5005	202	205	46.5411
31/07/2019	12:31:37	5006	202	206	46.5228
31/07/2019	12:31:38	5007	202	207	46.4862
31/07/2019	12:31:38	5008	202	208	46.4679
31/07/2019	12:31:39	5009	202	209	46.4313
31/07/2019	12:31:40	5010	202	210	46.413
31/07/2019	12:31:40	5011	202	211	46.3947
31/07/2019	12:31:41	5012	202	212	46.3764
31/07/2019	12:31:41	5013	202	213	46.3398
31/07/2019	12:31:42	5014	202	214	46.3215
31/07/2019	12:31:42	5015	202	215	46.3032
31/07/2019	12:31:43	5016	202	216	46.2666
31/07/2019	12:31:43	5017	202	217	46.2483
31/07/2019	12:31:44	5018	202	218	46.23
31/07/2019	12:31:44	5019	202	219	46.1934
31/07/2019	12:31:45	5020	202	220	46.1751
31/07/2019	12:31:45	5021	202	221	46.1568
31/07/2019	12:31:46	5022	202	222	46.1202
31/07/2019	12:31:46	5023	202	223	46.1019
31/07/2019	12:31:47	5024	202	224	46.0836
31/07/2019	12:31:48	5025	202	225	46.0653
31/07/2019	12:31:48	5026	202	226	46.0287
31/07/2019	12:31:49	5027	202	227	46.0104
31/07/2019	12:31:49	5028	202	228	45.9738
31/07/2019	12:31:50	5029	202	229	45.9372
31/07/2019	12:31:51	5030	202	230	45.9189
31/07/2019	12:31:51	5031	202	231	45.8823
31/07/2019	12:31:52	5032	202	232	45.864
31/07/2019	12:31:52	5033	202	233	45.8457
31/07/2019	12:31:53	5034	202	234	45.8274
31/07/2019	12:31:53	5035	202	235	45.7908
31/07/2019	12:31:54	5036	202	236	45.7725
31/07/2019	12:31:54	5037	202	237	45.7542
31/07/2019	12:31:55	5038	202	238	45.7359
31/07/2019	12:31:55	5039	202	239	45.6993
31/07/2019	12:31:56	5040	202	240	45.681
31/07/2019	12:31:57	5041	202	241	45.6627
31/07/2019	12:31:57	5042	202	242	45.6444
31/07/2019	12:31:58	5043	202	243	45.6261
31/07/2019	12:31:58	5044	202	244	45.6078
31/07/2019	12:31:59	5045	202	245	45.5712
31/07/2019	12:31:59	5046	202	246	45.5529
31/07/2019	12:32:00	5047	202	247	45.5346
31/07/2019	12:32:00	5048	202	248	45.5163
31/07/2019	12:32:01	5049	202	249	45.4797
31/07/2019	12:32:01	5050	202	250	45.4614
31/07/2019	12:32:02	5051	202	251	45.4431
31/07/2019	12:32:02	5052	202	252	45.4248
31/07/2019	12:32:03	5053	202	253	45.4065
31/07/2019	12:32:03	5054	202	254	45.3699
31/07/2019	12:32:04	5055	202	255	45.3516
31/07/2019	12:32:05	5056	202	256	45.3333
31/07/2019	12:32:05	5057	202	257	45.315
31/07/2019	12:32:06	5058	202	258	45.2967
31/07/2019	12:32:06	5059	202	259	45.2601
31/07/2019	12:32:07	5060	202	260	45.2418
31/07/2019	12:32:07	5061	202	261	45.2235
31/07/2019	12:32:08	5062	202	262	45.2052
31/07/2019	12:32:08	5063	202	263	45.1686
31/07/2019	12:32:09	5064	202	264	45.1503
31/07/2019	12:32:09	5065	202	265	45.1503
31/07/2019	12:32:10	5066	202	266	45.1137
31/07/2019	12:32:10	5067	202	267	45.0954
31/07/2019	12:32:11	5068	202	268	45.0771
31/07/2019	12:32:11	5069	202	269	45.0588
31/07/2019	12:32:12	5070	202	270	45.0222
31/07/2019	12:32:13	5071	202	271	45.0039
31/07/2019	12:32:13	5072	202	272	44.9856
31/07/2019	12:32:14	5073	202	273	44.9673
31/07/2019	12:32:14	5074	202	274	44.949
31/07/2019	12:32:15	5075	202	275	44.9307
31/07/2019	12:32:15	5076	202	276	44.9124
31/07/2019	12:32:16	5077	202	277	44.8758
31/07/2019	12:32:16	5078	202	278	44.8575
31/07/2019	12:32:17	5079	202	279	44.8392
31/07/2019	12:32:17	5080	202	280	44.8209
31/07/2019	12:32:18	5081	202	281	44.8026
31/07/2019	12:32:18	5082	202	282	44.766
31/07/2019	12:32:19	5083	202	283	44.766
31/07/2019	12:32:19	5084	202	284	44.7294
31/07/2019	12:32:20	5085	202	285	44.7111
31/07/2019	12:32:20	5086	202	286	44.6928
31/07/2019	12:32:21	5087	202	287	44.6745
31/07/2019	12:32:22	5088	202	288	44.6562
31/07/2019	12:32:22	5089	202	289	44.6379
31/07/2019	12:32:23	5090	202	290	44.6196
31/07/2019	12:32:23	5091	202	291	44.6013
31/07/2019	12:32:24	5092	202	292	44.583
31/07/2019	12:32:24	5093	202	293	44.5464
31/07/2019	12:32:25	5094	202	294	44.5281
31/07/2019	12:32:25	5095	202	295	44.5098
31/07/2019	12:32:26	5096	202	296	44.4915
31/07/2019	12:32:26	5097	202	297	44.4732
31/07/2019	12:32:27	5098	202	298	44.4549
31/07/2019	12:32:27	5099	202	299	44.4366
31/07/2019	12:32:28	5100	202	300	44.4183
31/07/2019	12:45:00	5101	203	1	8.3856
31/07/2019	12:45:00	5102	203	2	72.033
31/07/2019	12:45:01	5103	203	3	69.1416
31/07/2019	12:45:01	5104	203	4	67.275
31/07/2019	12:45:02	5105	203	5	65.8293
31/07/2019	12:45:02	5106	203	6	64.6581
31/07/2019	12:45:03	5107	203	7	63.6699
31/07/2019	12:45:03	5108	203	8	62.8098
31/07/2019	12:45:04	5109	203	9	62.0595
31/07/2019	12:45:04	5110	203	10	61.4007
31/07/2019	12:45:05	5111	203	11	60.7968
31/07/2019	12:45:05	5112	203	12	60.2661
31/07/2019	12:45:06	5113	203	13	59.7903
31/07/2019	12:45:07	5114	203	14	59.3328
31/07/2019	12:45:07	5115	203	15	58.9302
31/07/2019	12:45:08	5116	203	16	58.5459
31/07/2019	12:45:08	5117	203	17	58.2165
31/07/2019	12:45:09	5118	203	18	57.8871
31/07/2019	12:45:09	5119	203	19	57.5943
31/07/2019	12:45:10	5120	203	20	57.3015
31/07/2019	12:45:10	5121	203	21	57.0453
31/07/2019	12:45:11	5122	203	22	56.7891
31/07/2019	12:45:11	5123	203	23	56.5695
31/07/2019	12:45:12	5124	203	24	56.3316
31/07/2019	12:45:12	5125	203	25	56.1303
31/07/2019	12:45:13	5126	203	26	55.929
31/07/2019	12:45:13	5127	203	27	55.746
31/07/2019	12:45:14	5128	203	28	55.563
31/07/2019	12:45:15	5129	203	29	55.38
31/07/2019	12:45:15	5130	203	30	55.2153
31/07/2019	12:45:16	5131	203	31	55.0689
31/07/2019	12:45:16	5132	203	32	54.9042
31/07/2019	12:45:17	5133	203	33	54.7578
31/07/2019	12:45:17	5134	203	34	54.6297
31/07/2019	12:45:18	5135	203	35	54.4833
31/07/2019	12:45:18	5136	203	36	54.3552
31/07/2019	12:45:19	5137	203	37	54.2271
31/07/2019	12:45:19	5138	203	38	54.099
31/07/2019	12:45:20	5139	203	39	53.9892
31/07/2019	12:45:20	5140	203	40	53.8794
31/07/2019	12:45:21	5141	203	41	53.7513
31/07/2019	12:45:21	5142	203	42	53.6415
31/07/2019	12:45:22	5143	203	43	53.55
31/07/2019	12:45:23	5144	203	44	53.4402
31/07/2019	12:45:23	5145	203	45	53.3304
31/07/2019	12:45:24	5146	203	46	53.2389
31/07/2019	12:45:24	5147	203	47	53.1474
31/07/2019	12:45:25	5148	203	48	53.0559
31/07/2019	12:45:25	5149	203	49	52.9644
31/07/2019	12:45:26	5150	203	50	52.8729
31/07/2019	12:45:26	5151	203	51	52.7814
31/07/2019	12:45:27	5152	203	52	52.7082
31/07/2019	12:45:27	5153	203	53	52.6167
31/07/2019	12:45:28	5154	203	54	52.5252
31/07/2019	12:45:28	5155	203	55	52.4703
31/07/2019	12:45:29	5156	203	56	52.3788
31/07/2019	12:45:29	5157	203	57	52.2873
31/07/2019	12:45:30	5158	203	58	52.2141
31/07/2019	12:45:31	5159	203	59	52.1409
31/07/2019	12:45:31	5160	203	60	52.0677
31/07/2019	12:45:32	5161	203	61	51.9945
31/07/2019	12:45:32	5162	203	62	51.9396
31/07/2019	12:45:33	5163	203	63	51.8664
31/07/2019	12:45:33	5164	203	64	51.7932
31/07/2019	12:45:34	5165	203	65	51.72
31/07/2019	12:45:34	5166	203	66	51.6651
31/07/2019	12:45:35	5167	203	67	51.5919
31/07/2019	12:45:35	5168	203	68	51.537
31/07/2019	12:45:36	5169	203	69	51.4638
31/07/2019	12:45:36	5170	203	70	51.4089
31/07/2019	12:45:37	5171	203	71	51.3357
31/07/2019	12:45:37	5172	203	72	51.2808
31/07/2019	12:45:38	5173	203	73	51.2259
31/07/2019	12:45:39	5174	203	74	51.1527
31/07/2019	12:45:39	5175	203	75	51.0978
31/07/2019	12:45:40	5176	203	76	51.0429
31/07/2019	12:45:40	5177	203	77	50.988
31/07/2019	12:45:41	5178	203	78	50.9331
31/07/2019	12:45:41	5179	203	79	50.8782
31/07/2019	12:45:42	5180	203	80	50.8233
31/07/2019	12:45:42	5181	203	81	50.7684
31/07/2019	12:45:43	5182	203	82	50.7135
31/07/2019	12:45:43	5183	203	83	50.6769
31/07/2019	12:45:44	5184	203	84	50.6037
31/07/2019	12:45:44	5185	203	85	50.5671
31/07/2019	12:45:45	5186	203	86	50.5122
31/07/2019	12:45:45	5187	203	87	50.4573
31/07/2019	12:45:46	5188	203	88	50.4024
31/07/2019	12:45:47	5189	203	89	50.3658
31/07/2019	12:45:47	5190	203	90	50.3109
31/07/2019	12:45:48	5191	203	91	50.256
31/07/2019	12:45:48	5192	203	92	50.2011
31/07/2019	12:45:49	5193	203	93	50.1645
31/07/2019	12:45:49	5194	203	94	50.1096
31/07/2019	12:45:50	5195	203	95	50.073
31/07/2019	12:45:50	5196	203	96	50.0181
31/07/2019	12:45:51	5197	203	97	49.9815
31/07/2019	12:45:51	5198	203	98	49.9266
31/07/2019	12:45:52	5199	203	99	49.89
31/07/2019	12:45:52	5200	203	100	49.8351
31/07/2019	12:45:53	5201	203	101	49.7985
31/07/2019	12:45:53	5202	203	102	49.7619
31/07/2019	12:45:54	5203	203	103	49.707
31/07/2019	12:45:55	5204	203	104	49.6521
31/07/2019	12:45:55	5205	203	105	49.6155
31/07/2019	12:45:56	5206	203	106	49.5789
31/07/2019	12:45:56	5207	203	107	49.5423
31/07/2019	12:45:57	5208	203	108	49.5057
31/07/2019	12:45:57	5209	203	109	49.4508
31/07/2019	12:45:58	5210	203	110	49.4142
31/07/2019	12:45:58	5211	203	111	49.3776
31/07/2019	12:45:59	5212	203	112	49.3227
31/07/2019	12:45:59	5213	203	113	49.2861
31/07/2019	12:46:00	5214	203	114	49.2495
31/07/2019	12:46:00	5215	203	115	49.2129
31/07/2019	12:46:01	5216	203	116	49.1763
31/07/2019	12:46:01	5217	203	117	49.1397
31/07/2019	12:46:02	5218	203	118	49.1031
31/07/2019	12:46:03	5219	203	119	49.0482
31/07/2019	12:46:03	5220	203	120	49.0116
31/07/2019	12:46:04	5221	203	121	48.975
31/07/2019	12:46:04	5222	203	122	48.9384
31/07/2019	12:46:05	5223	203	123	48.9018
31/07/2019	12:46:05	5224	203	124	48.8652
31/07/2019	12:46:06	5225	203	125	48.8286
31/07/2019	12:46:06	5226	203	126	48.792
31/07/2019	12:46:07	5227	203	127	48.7554
31/07/2019	12:46:07	5228	203	128	48.7188
31/07/2019	12:46:08	5229	203	129	48.6822
31/07/2019	12:46:08	5230	203	130	48.6456
31/07/2019	12:46:09	5231	203	131	48.6273
31/07/2019	12:46:09	5232	203	132	48.5724
31/07/2019	12:46:10	5233	203	133	48.5358
31/07/2019	12:46:11	5234	203	134	48.4992
31/07/2019	12:46:11	5235	203	135	48.4809
31/07/2019	12:46:12	5236	203	136	48.426
31/07/2019	12:46:12	5237	203	137	48.4077
31/07/2019	12:46:13	5238	203	138	48.3711
31/07/2019	12:46:13	5239	203	139	48.3345
31/07/2019	12:46:14	5240	203	140	48.2979
31/07/2019	12:46:14	5241	203	141	48.2796
31/07/2019	12:46:15	5242	203	142	48.243
31/07/2019	12:46:15	5243	203	143	48.2064
31/07/2019	12:46:16	5244	203	144	48.1698
31/07/2019	12:46:16	5245	203	145	48.1332
31/07/2019	12:46:17	5246	203	146	48.1149
31/07/2019	12:46:17	5247	203	147	48.0783
31/07/2019	12:46:18	5248	203	148	48.0417
31/07/2019	12:46:19	5249	203	149	48.0051
31/07/2019	12:46:19	5250	203	150	47.9868
31/07/2019	12:46:20	5251	203	151	47.9502
31/07/2019	12:46:20	5252	203	152	47.9136
31/07/2019	12:46:21	5253	203	153	47.8953
31/07/2019	12:46:21	5254	203	154	47.8587
31/07/2019	12:46:22	5255	203	155	47.8221
31/07/2019	12:46:22	5256	203	156	47.8038
31/07/2019	12:46:23	5257	203	157	47.7672
31/07/2019	12:46:23	5258	203	158	47.7306
31/07/2019	12:46:24	5259	203	159	47.694
31/07/2019	12:46:24	5260	203	160	47.6757
31/07/2019	12:46:25	5261	203	161	47.6391
31/07/2019	12:46:25	5262	203	162	47.6208
31/07/2019	12:46:26	5263	203	163	47.5842
31/07/2019	12:46:27	5264	203	164	47.5659
31/07/2019	12:46:27	5265	203	165	47.5293
31/07/2019	12:46:28	5266	203	166	47.4927
31/07/2019	12:46:28	5267	203	167	47.4744
31/07/2019	12:46:29	5268	203	168	47.4378
31/07/2019	12:46:29	5269	203	169	47.4012
31/07/2019	12:46:30	5270	203	170	47.3646
31/07/2019	12:46:30	5271	203	171	47.3463
31/07/2019	12:46:31	5272	203	172	47.3097
31/07/2019	12:46:31	5273	203	173	47.2914
31/07/2019	12:46:32	5274	203	174	47.2731
31/07/2019	12:46:32	5275	203	175	47.2365
31/07/2019	12:46:33	5276	203	176	47.2182
31/07/2019	12:46:33	5277	203	177	47.1816
31/07/2019	12:46:34	5278	203	178	47.145
31/07/2019	12:46:35	5279	203	179	47.1267
31/07/2019	12:46:35	5280	203	180	47.0901
31/07/2019	12:46:36	5281	203	181	47.0718
31/07/2019	12:46:36	5282	203	182	47.0352
31/07/2019	12:46:37	5283	203	183	47.0169
31/07/2019	12:46:37	5284	203	184	46.9803
31/07/2019	12:46:38	5285	203	185	46.962
31/07/2019	12:46:38	5286	203	186	46.9437
31/07/2019	12:46:39	5287	203	187	46.9071
31/07/2019	12:46:39	5288	203	188	46.8705
31/07/2019	12:46:40	5289	203	189	46.8522
31/07/2019	12:46:40	5290	203	190	46.8339
31/07/2019	12:46:41	5291	203	191	46.7973
31/07/2019	12:46:41	5292	203	192	46.7607
31/07/2019	12:46:42	5293	203	193	46.7607
31/07/2019	12:46:43	5294	203	194	46.7241
31/07/2019	12:46:43	5295	203	195	46.7058
31/07/2019	12:46:44	5296	203	196	46.6692
31/07/2019	12:46:44	5297	203	197	46.6509
31/07/2019	12:46:45	5298	203	198	46.6143
31/07/2019	12:46:45	5299	203	199	46.596
31/07/2019	12:46:46	5300	203	200	46.5777
31/07/2019	12:46:46	5301	203	201	46.5411
31/07/2019	12:46:47	5302	203	202	46.5228
31/07/2019	12:46:47	5303	203	203	46.4862
31/07/2019	12:46:48	5304	203	204	46.4679
31/07/2019	12:46:48	5305	203	205	46.4496
31/07/2019	12:46:49	5306	203	206	46.413
31/07/2019	12:46:49	5307	203	207	46.3947
31/07/2019	12:46:50	5308	203	208	46.3764
31/07/2019	12:46:51	5309	203	209	46.3398
31/07/2019	12:46:51	5310	203	210	46.3215
31/07/2019	12:46:52	5311	203	211	46.3032
31/07/2019	12:46:52	5312	203	212	46.2666
31/07/2019	12:46:53	5313	203	213	46.2483
31/07/2019	12:46:53	5314	203	214	46.2117
31/07/2019	12:46:54	5315	203	215	46.1934
31/07/2019	12:46:54	5316	203	216	46.1751
31/07/2019	12:46:55	5317	203	217	46.1385
31/07/2019	12:46:55	5318	203	218	46.1202
31/07/2019	12:46:56	5319	203	219	46.1019
31/07/2019	12:46:56	5320	203	220	46.0653
31/07/2019	12:46:57	5321	203	221	46.047
31/07/2019	12:46:57	5322	203	222	46.0287
31/07/2019	12:46:58	5323	203	223	46.0104
31/07/2019	12:46:58	5324	203	224	45.9738
31/07/2019	12:46:59	5325	203	225	45.9555
31/07/2019	12:47:00	5326	203	226	45.9372
31/07/2019	12:47:00	5327	203	227	45.9006
31/07/2019	12:47:01	5328	203	228	45.8823
31/07/2019	12:47:01	5329	203	229	45.864
31/07/2019	12:47:02	5330	203	230	45.8457
31/07/2019	12:47:02	5331	203	231	45.8091
31/07/2019	12:47:03	5332	203	232	45.7908
31/07/2019	12:47:03	5333	203	233	45.7725
31/07/2019	12:47:04	5334	203	234	45.7359
31/07/2019	12:47:04	5335	203	235	45.7176
31/07/2019	12:47:05	5336	203	236	45.6993
31/07/2019	12:47:05	5337	203	237	45.681
31/07/2019	12:47:06	5338	203	238	45.6627
31/07/2019	12:47:06	5339	203	239	45.6261
31/07/2019	12:47:07	5340	203	240	45.6078
31/07/2019	12:47:08	5341	203	241	45.5895
31/07/2019	12:47:08	5342	203	242	45.5529
31/07/2019	12:47:09	5343	203	243	45.5346
31/07/2019	12:47:09	5344	203	244	45.5163
31/07/2019	12:47:10	5345	203	245	45.498
31/07/2019	12:47:10	5346	203	246	45.4797
31/07/2019	12:47:11	5347	203	247	45.4431
31/07/2019	12:47:11	5348	203	248	45.4248
31/07/2019	12:47:12	5349	203	249	45.4065
31/07/2019	12:47:12	5350	203	250	45.3882
31/07/2019	12:47:13	5351	203	251	45.3516
31/07/2019	12:47:13	5352	203	252	45.3333
31/07/2019	12:47:14	5353	203	253	45.315
31/07/2019	12:47:15	5354	203	254	45.2967
31/07/2019	12:47:15	5355	203	255	45.2784
31/07/2019	12:47:16	5356	203	256	45.2601
31/07/2019	12:47:16	5357	203	257	45.2418
31/07/2019	12:47:17	5358	203	258	45.2052
31/07/2019	12:47:17	5359	203	259	45.1869
31/07/2019	12:47:18	5360	203	260	45.1686
31/07/2019	12:47:18	5361	203	261	45.132
31/07/2019	12:47:19	5362	203	262	45.1137
31/07/2019	12:47:19	5363	203	263	45.0954
31/07/2019	12:47:20	5364	203	264	45.0771
31/07/2019	12:47:20	5365	203	265	45.0588
31/07/2019	12:47:21	5366	203	266	45.0405
31/07/2019	12:47:21	5367	203	267	45.0222
31/07/2019	12:47:22	5368	203	268	45.0039
31/07/2019	12:47:23	5369	203	269	44.9673
31/07/2019	12:47:23	5370	203	270	44.949
31/07/2019	12:47:24	5371	203	271	44.9307
31/07/2019	12:47:24	5372	203	272	44.9124
31/07/2019	12:47:25	5373	203	273	44.8941
31/07/2019	12:47:25	5374	203	274	44.8758
31/07/2019	12:47:26	5375	203	275	44.8392
31/07/2019	12:47:26	5376	203	276	44.8209
31/07/2019	12:47:27	5377	203	277	44.8026
31/07/2019	12:47:27	5378	203	278	44.7843
31/07/2019	12:47:28	5379	203	279	44.766
31/07/2019	12:47:28	5380	203	280	44.7477
31/07/2019	12:47:29	5381	203	281	44.7294
31/07/2019	12:47:29	5382	203	282	44.6928
31/07/2019	12:47:30	5383	203	283	44.6745
31/07/2019	12:47:30	5384	203	284	44.6562
31/07/2019	12:47:31	5385	203	285	44.6562
31/07/2019	12:47:32	5386	203	286	44.6196
31/07/2019	12:47:32	5387	203	287	44.6013
31/07/2019	12:47:33	5388	203	288	44.583
31/07/2019	12:47:33	5389	203	289	44.5647
31/07/2019	12:47:34	5390	203	290	44.5281
31/07/2019	12:47:34	5391	203	291	44.5098
31/07/2019	12:47:35	5392	203	292	44.5098
31/07/2019	12:47:35	5393	203	293	44.4732
31/07/2019	12:47:36	5394	203	294	44.4549
31/07/2019	12:47:36	5395	203	295	44.4366
31/07/2019	12:47:37	5396	203	296	44.4183
31/07/2019	12:47:37	5397	203	297	44.4
31/07/2019	12:47:38	5398	203	298	44.3817
31/07/2019	12:47:38	5399	203	299	44.3634
31/07/2019	12:47:39	5400	203	300	44.3268
31/07/2019	13:00:11	5401	204	1	8.4039
31/07/2019	13:00:11	5402	204	2	72.1794
31/07/2019	13:00:12	5403	204	3	69.288
31/07/2019	13:00:12	5404	204	4	67.4214
31/07/2019	13:00:13	5405	204	5	65.994
31/07/2019	13:00:13	5406	204	6	64.8045
31/07/2019	13:00:14	5407	204	7	63.798
31/07/2019	13:00:14	5408	204	8	62.9562
31/07/2019	13:00:15	5409	204	9	62.1876
31/07/2019	13:00:15	5410	204	10	61.5288
31/07/2019	13:00:16	5411	204	11	60.9249
31/07/2019	13:00:17	5412	204	12	60.3759
31/07/2019	13:00:17	5413	204	13	59.9001
31/07/2019	13:00:18	5414	204	14	59.4426
31/07/2019	13:00:18	5415	204	15	59.04
31/07/2019	13:00:19	5416	204	16	58.6557
31/07/2019	13:00:19	5417	204	17	58.308
31/07/2019	13:00:20	5418	204	18	57.9969
31/07/2019	13:00:20	5419	204	19	57.6675
31/07/2019	13:00:21	5420	204	20	57.393
31/07/2019	13:00:21	5421	204	21	57.1368
31/07/2019	13:00:22	5422	204	22	56.8806
31/07/2019	13:00:22	5423	204	23	56.6427
31/07/2019	13:00:23	5424	204	24	56.4231
31/07/2019	13:00:23	5425	204	25	56.2035
31/07/2019	13:00:24	5426	204	26	56.0022
31/07/2019	13:00:25	5427	204	27	55.8192
31/07/2019	13:00:25	5428	204	28	55.6362
31/07/2019	13:00:26	5429	204	29	55.4532
31/07/2019	13:00:26	5430	204	30	55.2885
31/07/2019	13:00:27	5431	204	31	55.1238
31/07/2019	13:00:27	5432	204	32	54.9774
31/07/2019	13:00:28	5433	204	33	54.831
31/07/2019	13:00:28	5434	204	34	54.6846
31/07/2019	13:00:29	5435	204	35	54.5565
31/07/2019	13:00:29	5436	204	36	54.4284
31/07/2019	13:00:30	5437	204	37	54.3003
31/07/2019	13:00:30	5438	204	38	54.1722
31/07/2019	13:00:31	5439	204	39	54.0441
31/07/2019	13:00:31	5440	204	40	53.9343
31/07/2019	13:00:32	5441	204	41	53.8245
31/07/2019	13:00:33	5442	204	42	53.7147
31/07/2019	13:00:33	5443	204	43	53.6049
31/07/2019	13:00:34	5444	204	44	53.5134
31/07/2019	13:00:34	5445	204	45	53.4036
31/07/2019	13:00:35	5446	204	46	53.2938
31/07/2019	13:00:35	5447	204	47	53.2023
31/07/2019	13:00:36	5448	204	48	53.1108
31/07/2019	13:00:36	5449	204	49	53.0193
31/07/2019	13:00:37	5450	204	50	52.9278
31/07/2019	13:00:37	5451	204	51	52.8363
31/07/2019	13:00:38	5452	204	52	52.7631
31/07/2019	13:00:38	5453	204	53	52.6716
31/07/2019	13:00:39	5454	204	54	52.5984
31/07/2019	13:00:39	5455	204	55	52.5069
31/07/2019	13:00:40	5456	204	56	52.4337
31/07/2019	13:00:41	5457	204	57	52.3605
31/07/2019	13:00:41	5458	204	58	52.269
31/07/2019	13:00:42	5459	204	59	52.1958
31/07/2019	13:00:42	5460	204	60	52.1226
31/07/2019	13:00:43	5461	204	61	52.0494
31/07/2019	13:00:43	5462	204	62	51.9762
31/07/2019	13:00:44	5463	204	63	51.9213
31/07/2019	13:00:44	5464	204	64	51.8298
31/07/2019	13:00:45	5465	204	65	51.7749
31/07/2019	13:00:45	5466	204	66	51.7017
31/07/2019	13:00:46	5467	204	67	51.6468
31/07/2019	13:00:46	5468	204	68	51.5736
31/07/2019	13:00:47	5469	204	69	51.5187
31/07/2019	13:00:47	5470	204	70	51.4638
31/07/2019	13:00:48	5471	204	71	51.3906
31/07/2019	13:00:49	5472	204	72	51.3357
31/07/2019	13:00:49	5473	204	73	51.2625
31/07/2019	13:00:50	5474	204	74	51.2076
31/07/2019	13:00:50	5475	204	75	51.1527
31/07/2019	13:00:51	5476	204	76	51.0978
31/07/2019	13:00:51	5477	204	77	51.0429
31/07/2019	13:00:52	5478	204	78	50.988
31/07/2019	13:00:52	5479	204	79	50.9331
31/07/2019	13:00:53	5480	204	80	50.8599
31/07/2019	13:00:53	5481	204	81	50.805
31/07/2019	13:00:54	5482	204	82	50.7501
31/07/2019	13:00:55	5483	204	83	50.6769
31/07/2019	13:00:55	5484	204	84	50.622
31/07/2019	13:00:56	5485	204	85	50.5671
31/07/2019	13:00:56	5486	204	86	50.5122
31/07/2019	13:00:57	5487	204	87	50.4573
31/07/2019	13:00:58	5488	204	88	50.4024
31/07/2019	13:00:58	5489	204	89	50.3658
31/07/2019	13:00:59	5490	204	90	50.3109
31/07/2019	13:00:59	5491	204	91	50.256
31/07/2019	13:01:00	5492	204	92	50.2194
31/07/2019	13:01:00	5493	204	93	50.1645
31/07/2019	13:01:01	5494	204	94	50.1279
31/07/2019	13:01:01	5495	204	95	50.073
31/07/2019	13:01:02	5496	204	96	50.0181
31/07/2019	13:01:02	5497	204	97	49.9815
31/07/2019	13:01:03	5498	204	98	49.9266
31/07/2019	13:01:03	5499	204	99	49.89
31/07/2019	13:01:04	5500	204	100	49.8534
31/07/2019	13:01:04	5501	204	101	49.7985
31/07/2019	13:01:05	5502	204	102	49.7619
31/07/2019	13:01:06	5503	204	103	49.707
31/07/2019	13:01:06	5504	204	104	49.6704
31/07/2019	13:01:07	5505	204	105	49.6338
31/07/2019	13:01:07	5506	204	106	49.5972
31/07/2019	13:01:08	5507	204	107	49.5423
31/07/2019	13:01:08	5508	204	108	49.5057
31/07/2019	13:01:09	5509	204	109	49.4691
31/07/2019	13:01:09	5510	204	110	49.4142
31/07/2019	13:01:10	5511	204	111	49.3776
31/07/2019	13:01:10	5512	204	112	49.341
31/07/2019	13:01:11	5513	204	113	49.3044
31/07/2019	13:01:11	5514	204	114	49.2678
31/07/2019	13:01:12	5515	204	115	49.2312
31/07/2019	13:01:12	5516	204	116	49.1763
31/07/2019	13:01:13	5517	204	117	49.1397
31/07/2019	13:01:14	5518	204	118	49.1031
31/07/2019	13:01:14	5519	204	119	49.0665
31/07/2019	13:01:15	5520	204	120	49.0299
31/07/2019	13:01:15	5521	204	121	48.9933
31/07/2019	13:01:16	5522	204	122	48.9567
31/07/2019	13:01:16	5523	204	123	48.9018
31/07/2019	13:01:17	5524	204	124	48.8835
31/07/2019	13:01:17	5525	204	125	48.8469
31/07/2019	13:01:18	5526	204	126	48.8103
31/07/2019	13:01:18	5527	204	127	48.7737
31/07/2019	13:01:19	5528	204	128	48.7371
31/07/2019	13:01:19	5529	204	129	48.7005
31/07/2019	13:01:20	5530	204	130	48.6639
31/07/2019	13:01:20	5531	204	131	48.6273
31/07/2019	13:01:21	5532	204	132	48.5907
31/07/2019	13:01:22	5533	204	133	48.5541
31/07/2019	13:01:22	5534	204	134	48.5175
31/07/2019	13:01:23	5535	204	135	48.4809
31/07/2019	13:01:23	5536	204	136	48.4443
31/07/2019	13:01:24	5537	204	137	48.426
31/07/2019	13:01:24	5538	204	138	48.3894
31/07/2019	13:01:25	5539	204	139	48.3528
31/07/2019	13:01:25	5540	204	140	48.3162
31/07/2019	13:01:26	5541	204	141	48.2796
31/07/2019	13:01:26	5542	204	142	48.243
31/07/2019	13:01:27	5543	204	143	48.2064
31/07/2019	13:01:27	5544	204	144	48.1881
31/07/2019	13:01:28	5545	204	145	48.1515
31/07/2019	13:01:28	5546	204	146	48.1149
31/07/2019	13:01:29	5547	204	147	48.0783
31/07/2019	13:01:30	5548	204	148	48.06
31/07/2019	13:01:30	5549	204	149	48.0234
31/07/2019	13:01:31	5550	204	150	47.9868
31/07/2019	13:01:31	5551	204	151	47.9502
31/07/2019	13:01:32	5552	204	152	47.9319
31/07/2019	13:01:32	5553	204	153	47.8953
31/07/2019	13:01:33	5554	204	154	47.8587
31/07/2019	13:01:33	5555	204	155	47.8404
31/07/2019	13:01:34	5556	204	156	47.8038
31/07/2019	13:01:34	5557	204	157	47.7672
31/07/2019	13:01:35	5558	204	158	47.7489
31/07/2019	13:01:35	5559	204	159	47.7123
31/07/2019	13:01:36	5560	204	160	47.694
31/07/2019	13:01:36	5561	204	161	47.6574
31/07/2019	13:01:37	5562	204	162	47.6208
31/07/2019	13:01:38	5563	204	163	47.6025
31/07/2019	13:01:38	5564	204	164	47.5659
31/07/2019	13:01:39	5565	204	165	47.5293
31/07/2019	13:01:39	5566	204	166	47.511
31/07/2019	13:01:40	5567	204	167	47.4744
31/07/2019	13:01:40	5568	204	168	47.4561
31/07/2019	13:01:41	5569	204	169	47.4195
31/07/2019	13:01:41	5570	204	170	47.3829
31/07/2019	13:01:42	5571	204	171	47.3646
31/07/2019	13:01:42	5572	204	172	47.328
31/07/2019	13:01:43	5573	204	173	47.3097
31/07/2019	13:01:43	5574	204	174	47.2914
31/07/2019	13:01:44	5575	204	175	47.2548
31/07/2019	13:01:44	5576	204	176	47.2182
31/07/2019	13:01:45	5577	204	177	47.1999
31/07/2019	13:01:46	5578	204	178	47.1633
31/07/2019	13:01:46	5579	204	179	47.1267
31/07/2019	13:01:47	5580	204	180	47.1084
31/07/2019	13:01:47	5581	204	181	47.0901
31/07/2019	13:01:48	5582	204	182	47.0535
31/07/2019	13:01:48	5583	204	183	47.0169
31/07/2019	13:01:49	5584	204	184	46.9986
31/07/2019	13:01:49	5585	204	185	46.9803
31/07/2019	13:01:50	5586	204	186	46.9437
31/07/2019	13:01:50	5587	204	187	46.9254
31/07/2019	13:01:51	5588	204	188	46.8888
31/07/2019	13:01:51	5589	204	189	46.8705
31/07/2019	13:01:52	5590	204	190	46.8522
31/07/2019	13:01:52	5591	204	191	46.8156
31/07/2019	13:01:53	5592	204	192	46.7973
31/07/2019	13:01:54	5593	204	193	46.7607
31/07/2019	13:01:54	5594	204	194	46.7424
31/07/2019	13:01:55	5595	204	195	46.7058
31/07/2019	13:01:55	5596	204	196	46.6875
31/07/2019	13:01:56	5597	204	197	46.6692
31/07/2019	13:01:56	5598	204	198	46.6326
31/07/2019	13:01:57	5599	204	199	46.6143
31/07/2019	13:01:57	5600	204	200	46.5777
31/07/2019	13:01:58	5601	204	201	46.5594
31/07/2019	13:01:58	5602	204	202	46.5228
31/07/2019	13:01:59	5603	204	203	46.5045
31/07/2019	13:01:59	5604	204	204	46.4862
31/07/2019	13:02:00	5605	204	205	46.4496
31/07/2019	13:02:00	5606	204	206	46.4313
31/07/2019	13:02:01	5607	204	207	46.413
31/07/2019	13:02:02	5608	204	208	46.3764
31/07/2019	13:02:02	5609	204	209	46.3581
31/07/2019	13:02:03	5610	204	210	46.3215
31/07/2019	13:02:03	5611	204	211	46.3032
31/07/2019	13:02:04	5612	204	212	46.2849
31/07/2019	13:02:04	5613	204	213	46.2483
31/07/2019	13:02:05	5614	204	214	46.23
31/07/2019	13:02:05	5615	204	215	46.2117
31/07/2019	13:02:06	5616	204	216	46.1934
31/07/2019	13:02:06	5617	204	217	46.1751
31/07/2019	13:02:07	5618	204	218	46.1385
31/07/2019	13:02:07	5619	204	219	46.1202
31/07/2019	13:02:08	5620	204	220	46.0836
31/07/2019	13:02:08	5621	204	221	46.0653
31/07/2019	13:02:09	5622	204	222	46.0287
31/07/2019	13:02:10	5623	204	223	46.0104
31/07/2019	13:02:10	5624	204	224	45.9921
31/07/2019	13:02:11	5625	204	225	45.9738
31/07/2019	13:02:11	5626	204	226	45.9555
31/07/2019	13:02:12	5627	204	227	45.9189
31/07/2019	13:02:12	5628	204	228	45.9006
31/07/2019	13:02:13	5629	204	229	45.8823
31/07/2019	13:02:13	5630	204	230	45.864
31/07/2019	13:02:14	5631	204	231	45.8274
31/07/2019	13:02:14	5632	204	232	45.8091
31/07/2019	13:02:15	5633	204	233	45.7908
31/07/2019	13:02:15	5634	204	234	45.7725
31/07/2019	13:02:16	5635	204	235	45.7359
31/07/2019	13:02:16	5636	204	236	45.7176
31/07/2019	13:02:17	5637	204	237	45.6993
31/07/2019	13:02:18	5638	204	238	45.6627
31/07/2019	13:02:18	5639	204	239	45.6444
31/07/2019	13:02:19	5640	204	240	45.6261
31/07/2019	13:02:19	5641	204	241	45.6078
31/07/2019	13:02:20	5642	204	242	45.5895
31/07/2019	13:02:20	5643	204	243	45.5529
31/07/2019	13:02:21	5644	204	244	45.5346
31/07/2019	13:02:21	5645	204	245	45.5163
31/07/2019	13:02:22	5646	204	246	45.498
31/07/2019	13:02:22	5647	204	247	45.4797
31/07/2019	13:02:23	5648	204	248	45.4431
31/07/2019	13:02:23	5649	204	249	45.4248
31/07/2019	13:02:24	5650	204	250	45.4065
31/07/2019	13:02:24	5651	204	251	45.3699
31/07/2019	13:02:25	5652	204	252	45.3516
31/07/2019	13:02:26	5653	204	253	45.3516
31/07/2019	13:02:26	5654	204	254	45.315
31/07/2019	13:02:27	5655	204	255	45.2967
31/07/2019	13:02:27	5656	204	256	45.2601
31/07/2019	13:02:28	5657	204	257	45.2601
31/07/2019	13:02:28	5658	204	258	45.2418
31/07/2019	13:02:29	5659	204	259	45.2052
31/07/2019	13:02:29	5660	204	260	45.1869
31/07/2019	13:02:30	5661	204	261	45.1686
31/07/2019	13:02:30	5662	204	262	45.1503
31/07/2019	13:02:31	5663	204	263	45.1137
31/07/2019	13:02:31	5664	204	264	45.0954
31/07/2019	13:02:32	5665	204	265	45.0771
31/07/2019	13:02:32	5666	204	266	45.0588
31/07/2019	13:02:33	5667	204	267	45.0405
31/07/2019	13:02:34	5668	204	268	45.0222
31/07/2019	13:02:34	5669	204	269	45.0039
31/07/2019	13:02:35	5670	204	270	44.9673
31/07/2019	13:02:35	5671	204	271	44.949
31/07/2019	13:02:36	5672	204	272	44.9307
31/07/2019	13:02:36	5673	204	273	44.9124
31/07/2019	13:02:37	5674	204	274	44.8758
31/07/2019	13:02:37	5675	204	275	44.8758
31/07/2019	13:02:38	5676	204	276	44.8392
31/07/2019	13:02:38	5677	204	277	44.8209
31/07/2019	13:02:39	5678	204	278	44.8026
31/07/2019	13:02:39	5679	204	279	44.7843
31/07/2019	13:02:40	5680	204	280	44.766
31/07/2019	13:02:40	5681	204	281	44.7477
31/07/2019	13:02:41	5682	204	282	44.7294
31/07/2019	13:02:42	5683	204	283	44.7111
31/07/2019	13:02:42	5684	204	284	44.6928
31/07/2019	13:02:43	5685	204	285	44.6745
31/07/2019	13:02:43	5686	204	286	44.6379
31/07/2019	13:02:44	5687	204	287	44.6196
31/07/2019	13:02:44	5688	204	288	44.6013
31/07/2019	13:02:45	5689	204	289	44.6013
31/07/2019	13:02:45	5690	204	290	44.5647
31/07/2019	13:02:46	5691	204	291	44.5464
31/07/2019	13:02:46	5692	204	292	44.5281
31/07/2019	13:02:47	5693	204	293	44.4915
31/07/2019	13:02:47	5694	204	294	44.4732
31/07/2019	13:02:48	5695	204	295	44.4549
31/07/2019	13:02:48	5696	204	296	44.4366
31/07/2019	13:02:49	5697	204	297	44.4183
31/07/2019	13:02:50	5698	204	298	44.4
31/07/2019	13:02:50	5699	204	299	44.3817
31/07/2019	13:02:51	0	204	300	44.3634
31/07/2019	08:26:51	1	205	1	7.251
31/07/2019	08:26:51	2	205	2	72.4722
31/07/2019	08:26:52	3	205	3	69.471
31/07/2019	08:26:52	4	205	4	67.5495
31/07/2019	08:26:53	5	205	5	66.0855
31/07/2019	08:26:53	6	205	6	64.8594
31/07/2019	08:26:54	7	205	7	63.8163
31/07/2019	08:26:54	8	205	8	62.9196
31/07/2019	08:26:55	9	205	9	62.1327
31/07/2019	08:26:55	10	205	10	61.4556
31/07/2019	08:26:56	11	205	11	60.8334
31/07/2019	08:26:56	12	205	12	60.2844
31/07/2019	08:26:57	13	205	13	59.7903
31/07/2019	08:26:57	14	205	14	59.3328
31/07/2019	08:26:58	15	205	15	58.8936
31/07/2019	08:26:59	16	205	16	58.5093
31/07/2019	08:26:59	17	205	17	58.1433
31/07/2019	08:27:00	18	205	18	57.8139
31/07/2019	08:27:00	19	205	19	57.5028
31/07/2019	08:27:01	20	205	20	57.21
31/07/2019	08:27:01	21	205	21	56.9355
31/07/2019	08:27:02	22	205	22	56.661
31/07/2019	08:27:02	23	205	23	56.4231
31/07/2019	08:27:03	24	205	24	56.2035
31/07/2019	08:27:03	25	205	25	55.9839
31/07/2019	08:27:04	26	205	26	55.7643
31/07/2019	08:27:04	27	205	27	55.563
31/07/2019	08:27:05	28	205	28	55.38
31/07/2019	08:27:05	29	205	29	55.2153
31/07/2019	08:27:06	30	205	30	55.0323
31/07/2019	08:27:06	31	205	31	54.8676
31/07/2019	08:27:07	32	205	32	54.7029
31/07/2019	08:27:08	33	205	33	54.5565
31/07/2019	08:27:08	34	205	34	54.3918
31/07/2019	08:27:09	35	205	35	54.2637
31/07/2019	08:27:09	36	205	36	54.1173
31/07/2019	08:27:10	37	205	37	53.9892
31/07/2019	08:27:10	38	205	38	53.8611
31/07/2019	08:27:11	39	205	39	53.733
31/07/2019	08:27:11	40	205	40	53.6232
31/07/2019	08:27:12	41	205	41	53.4951
31/07/2019	08:27:12	42	205	42	53.3853
31/07/2019	08:27:13	43	205	43	53.2755
31/07/2019	08:27:13	44	205	44	53.1657
31/07/2019	08:27:14	45	205	45	53.0559
31/07/2019	08:27:14	46	205	46	52.9644
31/07/2019	08:27:15	47	205	47	52.8546
31/07/2019	08:27:15	48	205	48	52.7631
31/07/2019	08:27:16	49	205	49	52.6716
31/07/2019	08:27:17	50	205	50	52.5801
31/07/2019	08:27:17	51	205	51	52.4886
31/07/2019	08:27:18	52	205	52	52.3971
31/07/2019	08:27:18	53	205	53	52.3056
31/07/2019	08:27:19	54	205	54	52.2324
31/07/2019	08:27:19	55	205	55	52.1409
31/07/2019	08:27:20	56	205	56	52.0494
31/07/2019	08:27:20	57	205	57	51.9762
31/07/2019	08:27:21	58	205	58	51.903
31/07/2019	08:27:21	59	205	59	51.8115
31/07/2019	08:27:22	60	205	60	51.7383
31/07/2019	08:27:22	61	205	61	51.6651
31/07/2019	08:27:23	62	205	62	51.5919
31/07/2019	08:27:23	63	205	63	51.5187
31/07/2019	08:27:24	64	205	64	51.4455
31/07/2019	08:27:25	65	205	65	51.3906
31/07/2019	08:27:25	66	205	66	51.3174
31/07/2019	08:27:26	67	205	67	51.2442
31/07/2019	08:27:26	68	205	68	51.171
31/07/2019	08:27:27	69	205	69	51.0978
31/07/2019	08:27:27	70	205	70	51.0429
31/07/2019	08:27:28	71	205	71	50.988
31/07/2019	08:27:28	72	205	72	50.9148
31/07/2019	08:27:29	73	205	73	50.8416
31/07/2019	08:27:29	74	205	74	50.7867
31/07/2019	08:27:30	75	205	75	50.7318
31/07/2019	08:27:30	76	205	76	50.6769
31/07/2019	08:27:31	77	205	77	50.6037
31/07/2019	08:27:31	78	205	78	50.5488
31/07/2019	08:27:32	79	205	79	50.4939
31/07/2019	08:27:33	80	205	80	50.439
31/07/2019	08:27:33	81	205	81	50.3841
31/07/2019	08:27:34	82	205	82	50.3292
31/07/2019	08:27:34	83	205	83	50.2743
31/07/2019	08:27:35	84	205	84	50.2194
31/07/2019	08:27:35	85	205	85	50.1645
31/07/2019	08:27:36	86	205	86	50.1096
31/07/2019	08:27:36	87	205	87	50.0547
31/07/2019	08:27:37	88	205	88	49.9998
31/07/2019	08:27:37	89	205	89	49.9449
31/07/2019	08:27:38	90	205	90	49.9083
31/07/2019	08:27:38	91	205	91	49.8534
31/07/2019	08:27:39	92	205	92	49.7985
31/07/2019	08:27:39	93	205	93	49.7619
31/07/2019	08:27:40	94	205	94	49.707
31/07/2019	08:27:40	95	205	95	49.6521
31/07/2019	08:27:41	96	205	96	49.6155
31/07/2019	08:27:42	97	205	97	49.5606
31/07/2019	08:27:42	98	205	98	49.5057
31/07/2019	08:27:43	99	205	99	49.4691
31/07/2019	08:27:43	100	205	100	49.4142
31/07/2019	08:27:44	101	205	101	49.3776
31/07/2019	08:27:44	102	205	102	49.3227
31/07/2019	08:27:45	103	205	103	49.2861
31/07/2019	08:27:45	104	205	104	49.2312
31/07/2019	08:27:46	105	205	105	49.1946
31/07/2019	08:27:46	106	205	106	49.1397
31/07/2019	08:27:47	107	205	107	49.1031
31/07/2019	08:27:47	108	205	108	49.0665
31/07/2019	08:27:48	109	205	109	49.0299
31/07/2019	08:27:48	110	205	110	48.975
31/07/2019	08:27:49	111	205	111	48.9384
31/07/2019	08:27:49	112	205	112	48.9018
31/07/2019	08:27:50	113	205	113	48.8469
31/07/2019	08:27:51	114	205	114	48.8103
31/07/2019	08:27:51	115	205	115	48.7737
31/07/2019	08:27:52	116	205	116	48.7371
31/07/2019	08:27:52	117	205	117	48.6822
31/07/2019	08:27:53	118	205	118	48.6456
31/07/2019	08:27:53	119	205	119	48.609
31/07/2019	08:27:54	120	205	120	48.5724
31/07/2019	08:27:54	121	205	121	48.5358
31/07/2019	08:27:55	122	205	122	48.4992
31/07/2019	08:27:55	123	205	123	48.4626
31/07/2019	08:27:56	124	205	124	48.426
31/07/2019	08:27:56	125	205	125	48.3711
31/07/2019	08:27:57	126	205	126	48.3345
31/07/2019	08:27:57	127	205	127	48.2979
31/07/2019	08:27:58	128	205	128	48.2613
31/07/2019	08:27:59	129	205	129	48.2247
31/07/2019	08:27:59	130	205	130	48.1881
31/07/2019	08:28:00	131	205	131	48.1515
31/07/2019	08:28:00	132	205	132	48.1149
31/07/2019	08:28:01	133	205	133	48.0783
31/07/2019	08:28:01	134	205	134	48.0417
31/07/2019	08:28:02	135	205	135	48.0051
31/07/2019	08:28:02	136	205	136	47.9685
31/07/2019	08:28:03	137	205	137	47.9502
31/07/2019	08:28:03	138	205	138	47.8953
31/07/2019	08:28:04	139	205	139	47.877
31/07/2019	08:28:04	140	205	140	47.8404
31/07/2019	08:28:05	141	205	141	47.8038
31/07/2019	08:28:05	142	205	142	47.7672
31/07/2019	08:28:06	143	205	143	47.7306
31/07/2019	08:28:06	144	205	144	47.694
31/07/2019	08:28:07	145	205	145	47.6757
31/07/2019	08:28:08	146	205	146	47.6208
31/07/2019	08:28:08	147	205	147	47.6025
31/07/2019	08:28:09	148	205	148	47.5659
31/07/2019	08:28:09	149	205	149	47.5293
31/07/2019	08:28:10	150	205	150	47.511
31/07/2019	08:28:10	151	205	151	47.4744
31/07/2019	08:28:11	152	205	152	47.4378
31/07/2019	08:28:11	153	205	153	47.4012
31/07/2019	08:28:12	154	205	154	47.3829
31/07/2019	08:28:12	155	205	155	47.3463
31/07/2019	08:28:13	156	205	156	47.3097
31/07/2019	08:28:13	157	205	157	47.2914
31/07/2019	08:28:14	158	205	158	47.2548
31/07/2019	08:28:14	159	205	159	47.2182
31/07/2019	08:28:15	160	205	160	47.1816
31/07/2019	08:28:15	161	205	161	47.1633
31/07/2019	08:28:16	162	205	162	47.1267
31/07/2019	08:28:17	163	205	163	47.0901
31/07/2019	08:28:17	164	205	164	47.0718
31/07/2019	08:28:18	165	205	165	47.0352
31/07/2019	08:28:18	166	205	166	46.9986
31/07/2019	08:28:19	167	205	167	46.962
31/07/2019	08:28:19	168	205	168	46.9437
31/07/2019	08:28:20	169	205	169	46.9071
31/07/2019	08:28:20	170	205	170	46.8888
31/07/2019	08:28:21	171	205	171	46.8522
31/07/2019	08:28:21	172	205	172	46.8339
31/07/2019	08:28:22	173	205	173	46.7973
31/07/2019	08:28:22	174	205	174	46.7607
31/07/2019	08:28:23	175	205	175	46.7424
31/07/2019	08:28:23	176	205	176	46.7058
31/07/2019	08:28:24	177	205	177	46.6875
31/07/2019	08:28:25	178	205	178	46.6509
31/07/2019	08:28:25	179	205	179	46.6143
31/07/2019	08:28:26	180	205	180	46.596
31/07/2019	08:28:26	181	205	181	46.5777
31/07/2019	08:28:27	182	205	182	46.5411
31/07/2019	08:28:27	183	205	183	46.5045
31/07/2019	08:28:28	184	205	184	46.4862
31/07/2019	08:28:28	185	205	185	46.4496
31/07/2019	08:28:29	186	205	186	46.4313
31/07/2019	08:28:29	187	205	187	46.3947
31/07/2019	08:28:30	188	205	188	46.3764
31/07/2019	08:28:30	189	205	189	46.3398
31/07/2019	08:28:31	190	205	190	46.3215
31/07/2019	08:28:31	191	205	191	46.2849
31/07/2019	08:28:32	192	205	192	46.2483
31/07/2019	08:28:33	193	205	193	46.23
31/07/2019	08:28:33	194	205	194	46.2117
31/07/2019	08:28:34	195	205	195	46.1934
31/07/2019	08:28:34	196	205	196	46.1568
31/07/2019	08:28:35	197	205	197	46.1385
31/07/2019	08:28:35	198	205	198	46.1019
31/07/2019	08:28:36	199	205	199	46.0836
31/07/2019	08:28:36	200	205	200	46.047
31/07/2019	08:28:37	201	205	201	46.0287
31/07/2019	08:28:37	202	205	202	45.9921
31/07/2019	08:28:38	203	205	203	45.9738
31/07/2019	08:28:38	204	205	204	45.9372
31/07/2019	08:28:39	205	205	205	45.9189
31/07/2019	08:28:39	206	205	206	45.9006
31/07/2019	08:28:40	207	205	207	45.8823
31/07/2019	08:28:40	208	205	208	45.8457
31/07/2019	08:28:41	209	205	209	45.8274
31/07/2019	08:28:42	210	205	210	45.7908
31/07/2019	08:28:42	211	205	211	45.7725
31/07/2019	08:28:43	212	205	212	45.7359
31/07/2019	08:28:43	213	205	213	45.7176
31/07/2019	08:28:44	214	205	214	45.6993
31/07/2019	08:28:44	215	205	215	45.6627
31/07/2019	08:28:45	216	205	216	45.6444
31/07/2019	08:28:45	217	205	217	45.6078
31/07/2019	08:28:46	218	205	218	45.5895
31/07/2019	08:28:46	219	205	219	45.5712
31/07/2019	08:28:47	220	205	220	45.5346
31/07/2019	08:28:47	221	205	221	45.5163
31/07/2019	08:28:48	222	205	222	45.498
31/07/2019	08:28:48	223	205	223	45.4614
31/07/2019	08:28:49	224	205	224	45.4431
31/07/2019	08:28:49	225	205	225	45.4248
31/07/2019	08:28:50	226	205	226	45.4065
31/07/2019	08:28:51	227	205	227	45.3699
31/07/2019	08:28:51	228	205	228	45.3516
31/07/2019	08:28:52	229	205	229	45.3333
31/07/2019	08:28:52	230	205	230	45.2967
31/07/2019	08:28:53	231	205	231	45.2784
31/07/2019	08:28:53	232	205	232	45.2601
31/07/2019	08:28:54	233	205	233	45.2235
31/07/2019	08:28:54	234	205	234	45.2052
31/07/2019	08:28:55	235	205	235	45.1869
31/07/2019	08:28:55	236	205	236	45.1686
31/07/2019	08:28:56	237	205	237	45.132
31/07/2019	08:28:56	238	205	238	45.1137
31/07/2019	08:28:57	239	205	239	45.0954
31/07/2019	08:28:57	240	205	240	45.0771
31/07/2019	08:28:58	241	205	241	45.0405
31/07/2019	08:28:59	242	205	242	45.0222
31/07/2019	08:28:59	243	205	243	45.0039
31/07/2019	08:29:00	244	205	244	44.9856
31/07/2019	08:29:00	245	205	245	44.949
31/07/2019	08:29:01	246	205	246	44.9307
31/07/2019	08:29:01	247	205	247	44.9124
31/07/2019	08:29:02	248	205	248	44.8941
31/07/2019	08:29:02	249	205	249	44.8575
31/07/2019	08:29:03	250	205	250	44.8392
31/07/2019	08:29:03	251	205	251	44.8209
31/07/2019	08:29:04	252	205	252	44.8026
31/07/2019	08:29:04	253	205	253	44.766
31/07/2019	08:29:05	254	205	254	44.7477
31/07/2019	08:29:05	255	205	255	44.7294
31/07/2019	08:29:06	256	205	256	44.7111
31/07/2019	08:29:06	257	205	257	44.6928
31/07/2019	08:29:07	258	205	258	44.6562
31/07/2019	08:29:08	259	205	259	44.6379
31/07/2019	08:29:08	260	205	260	44.6196
31/07/2019	08:29:09	261	205	261	44.583
31/07/2019	08:29:09	262	205	262	44.583
31/07/2019	08:29:10	263	205	263	44.5647
31/07/2019	08:29:10	264	205	264	44.5281
31/07/2019	08:29:11	265	205	265	44.5098
31/07/2019	08:29:11	266	205	266	44.4915
31/07/2019	08:29:12	267	205	267	44.4732
31/07/2019	08:29:12	268	205	268	44.4366
31/07/2019	08:29:13	269	205	269	44.4183
31/07/2019	08:29:13	270	205	270	44.4
31/07/2019	08:29:14	271	205	271	44.3817
31/07/2019	08:29:14	272	205	272	44.3634
31/07/2019	08:29:15	273	205	273	44.3268
31/07/2019	08:29:16	274	205	274	44.3085
31/07/2019	08:29:16	275	205	275	44.2902
31/07/2019	08:29:17	276	205	276	44.2719
31/07/2019	08:29:17	277	205	277	44.2536
31/07/2019	08:29:18	278	205	278	44.2353
31/07/2019	08:29:18	279	205	279	44.1987
31/07/2019	08:29:19	280	205	280	44.1804
31/07/2019	08:29:19	281	205	281	44.1621
31/07/2019	08:29:20	282	205	282	44.1438
31/07/2019	08:29:20	283	205	283	44.1255
31/07/2019	08:29:21	284	205	284	44.1072
31/07/2019	08:29:21	285	205	285	44.0889
31/07/2019	08:29:22	286	205	286	44.0706
31/07/2019	08:29:22	287	205	287	44.034
31/07/2019	08:29:23	288	205	288	44.0157
31/07/2019	08:29:23	289	205	289	43.9974
31/07/2019	08:29:24	290	205	290	43.9791
31/07/2019	08:29:25	291	205	291	43.9608
31/07/2019	08:29:25	292	205	292	43.9425
31/07/2019	08:29:26	293	205	293	43.9059
31/07/2019	08:29:26	294	205	294	43.8876
31/07/2019	08:29:27	295	205	295	43.8693
31/07/2019	08:29:27	296	205	296	43.851
31/07/2019	08:29:28	297	205	297	43.8327
31/07/2019	08:29:28	298	205	298	43.8144
31/07/2019	08:29:29	299	205	299	43.7961
31/07/2019	08:29:29	300	205	300	43.7778
31/07/2019	08:42:01	301	206	1	8.4039
31/07/2019	08:42:01	302	206	2	72.0879
31/07/2019	08:42:02	303	206	3	69.1782
31/07/2019	08:42:03	304	206	4	67.2933
31/07/2019	08:42:03	305	206	5	65.8293
31/07/2019	08:42:04	306	206	6	64.6398
31/07/2019	08:42:04	307	206	7	63.6333
31/07/2019	08:42:05	308	206	8	62.7549
31/07/2019	08:42:05	309	206	9	62.0046
31/07/2019	08:42:06	310	206	10	61.3275
31/07/2019	08:42:06	311	206	11	60.7236
31/07/2019	08:42:07	312	206	12	60.1746
31/07/2019	08:42:07	313	206	13	59.6622
31/07/2019	08:42:08	314	206	14	59.223
31/07/2019	08:42:08	315	206	15	58.7838
31/07/2019	08:42:09	316	206	16	58.3995
31/07/2019	08:42:09	317	206	17	58.0518
31/07/2019	08:42:10	318	206	18	57.7224
31/07/2019	08:42:10	319	206	19	57.4113
31/07/2019	08:42:11	320	206	20	57.1368
31/07/2019	08:42:12	321	206	21	56.8623
31/07/2019	08:42:12	322	206	22	56.6061
31/07/2019	08:42:13	323	206	23	56.3682
31/07/2019	08:42:13	324	206	24	56.1486
31/07/2019	08:42:14	325	206	25	55.929
31/07/2019	08:42:14	326	206	26	55.7277
31/07/2019	08:42:15	327	206	27	55.5264
31/07/2019	08:42:15	328	206	28	55.3434
31/07/2019	08:42:16	329	206	29	55.1787
31/07/2019	08:42:16	330	206	30	54.9957
31/07/2019	08:42:17	331	206	31	54.831
31/07/2019	08:42:17	332	206	32	54.6846
31/07/2019	08:42:18	333	206	33	54.5382
31/07/2019	08:42:18	334	206	34	54.3918
31/07/2019	08:42:19	335	206	35	54.2454
31/07/2019	08:42:20	336	206	36	54.1173
31/07/2019	08:42:20	337	206	37	53.9892
31/07/2019	08:42:21	338	206	38	53.8611
31/07/2019	08:42:21	339	206	39	53.7513
31/07/2019	08:42:22	340	206	40	53.6232
31/07/2019	08:42:22	341	206	41	53.4951
31/07/2019	08:42:23	342	206	42	53.3853
31/07/2019	08:42:23	343	206	43	53.2755
31/07/2019	08:42:24	344	206	44	53.184
31/07/2019	08:42:24	345	206	45	53.0742
31/07/2019	08:42:25	346	206	46	52.9827
31/07/2019	08:42:25	347	206	47	52.8729
31/07/2019	08:42:26	348	206	48	52.7814
31/07/2019	08:42:26	349	206	49	52.6899
31/07/2019	08:42:27	350	206	50	52.5984
31/07/2019	08:42:27	351	206	51	52.5069
31/07/2019	08:42:28	352	206	52	52.4154
31/07/2019	08:42:29	353	206	53	52.3239
31/07/2019	08:42:29	354	206	54	52.2507
31/07/2019	08:42:30	355	206	55	52.1592
31/07/2019	08:42:30	356	206	56	52.086
31/07/2019	08:42:31	357	206	57	52.0128
31/07/2019	08:42:31	358	206	58	51.9396
31/07/2019	08:42:32	359	206	59	51.8664
31/07/2019	08:42:32	360	206	60	51.7932
31/07/2019	08:42:33	361	206	61	51.7017
31/07/2019	08:42:33	362	206	62	51.6468
31/07/2019	08:42:34	363	206	63	51.5736
31/07/2019	08:42:34	364	206	64	51.5004
31/07/2019	08:42:35	365	206	65	51.4272
31/07/2019	08:42:35	366	206	66	51.3723
31/07/2019	08:42:36	367	206	67	51.2991
31/07/2019	08:42:36	368	206	68	51.2259
31/07/2019	08:42:37	369	206	69	51.171
31/07/2019	08:42:38	370	206	70	51.0978
31/07/2019	08:42:38	371	206	71	51.0429
31/07/2019	08:42:39	372	206	72	50.988
31/07/2019	08:42:39	373	206	73	50.9148
31/07/2019	08:42:40	374	206	74	50.8599
31/07/2019	08:42:40	375	206	75	50.805
31/07/2019	08:42:41	376	206	76	50.7318
31/07/2019	08:42:41	377	206	77	50.6769
31/07/2019	08:42:42	378	206	78	50.622
31/07/2019	08:42:42	379	206	79	50.5488
31/07/2019	08:42:43	380	206	80	50.5122
31/07/2019	08:42:43	381	206	81	50.4573
31/07/2019	08:42:44	382	206	82	50.4024
31/07/2019	08:42:44	383	206	83	50.3475
31/07/2019	08:42:45	384	206	84	50.2926
31/07/2019	08:42:46	385	206	85	50.2377
31/07/2019	08:42:46	386	206	86	50.1828
31/07/2019	08:42:47	387	206	87	50.1279
31/07/2019	08:42:47	388	206	88	50.0913
31/07/2019	08:42:48	389	206	89	50.0364
31/07/2019	08:42:48	390	206	90	49.9815
31/07/2019	08:42:49	391	206	91	49.9449
31/07/2019	08:42:49	392	206	92	49.89
31/07/2019	08:42:50	393	206	93	49.8351
31/07/2019	08:42:50	394	206	94	49.7985
31/07/2019	08:42:51	395	206	95	49.7436
31/07/2019	08:42:51	396	206	96	49.707
31/07/2019	08:42:52	397	206	97	49.6521
31/07/2019	08:42:52	398	206	98	49.6155
31/07/2019	08:42:53	399	206	99	49.5606
31/07/2019	08:42:54	400	206	100	49.524
31/07/2019	08:42:54	401	206	101	49.4691
31/07/2019	08:42:55	402	206	102	49.4325
31/07/2019	08:42:55	403	206	103	49.3776
31/07/2019	08:42:56	404	206	104	49.341
31/07/2019	08:42:56	405	206	105	49.3044
31/07/2019	08:42:57	406	206	106	49.2495
31/07/2019	08:42:57	407	206	107	49.2129
31/07/2019	08:42:58	408	206	108	49.1763
31/07/2019	08:42:58	409	206	109	49.1214
31/07/2019	08:42:59	410	206	110	49.0848
31/07/2019	08:42:59	411	206	111	49.0482
31/07/2019	08:43:00	412	206	112	49.0116
31/07/2019	08:43:00	413	206	113	48.9567
31/07/2019	08:43:01	414	206	114	48.9201
31/07/2019	08:43:01	415	206	115	48.8835
31/07/2019	08:43:02	416	206	116	48.8469
31/07/2019	08:43:03	417	206	117	48.792
31/07/2019	08:43:03	418	206	118	48.7554
31/07/2019	08:43:04	419	206	119	48.7188
31/07/2019	08:43:04	420	206	120	48.6822
31/07/2019	08:43:05	421	206	121	48.6456
31/07/2019	08:43:05	422	206	122	48.609
31/07/2019	08:43:06	423	206	123	48.5724
31/07/2019	08:43:06	424	206	124	48.5358
31/07/2019	08:43:07	425	206	125	48.4992
31/07/2019	08:43:07	426	206	126	48.4626
31/07/2019	08:43:08	427	206	127	48.426
31/07/2019	08:43:08	428	206	128	48.3894
31/07/2019	08:43:09	429	206	129	48.3528
31/07/2019	08:43:09	430	206	130	48.3162
31/07/2019	08:43:10	431	206	131	48.2796
31/07/2019	08:43:10	432	206	132	48.243
31/07/2019	08:43:11	433	206	133	48.2064
31/07/2019	08:43:12	434	206	134	48.1698
31/07/2019	08:43:12	435	206	135	48.1332
31/07/2019	08:43:13	436	206	136	48.0966
31/07/2019	08:43:13	437	206	137	48.06
31/07/2019	08:43:14	438	206	138	48.0234
31/07/2019	08:43:14	439	206	139	48.0051
31/07/2019	08:43:15	440	206	140	47.9502
31/07/2019	08:43:15	441	206	141	47.9319
31/07/2019	08:43:16	442	206	142	47.8953
31/07/2019	08:43:16	443	206	143	47.8587
31/07/2019	08:43:17	444	206	144	47.8221
31/07/2019	08:43:17	445	206	145	47.8038
31/07/2019	08:43:18	446	206	146	47.7672
31/07/2019	08:43:18	447	206	147	47.7306
31/07/2019	08:43:19	448	206	148	47.694
31/07/2019	08:43:20	449	206	149	47.6757
31/07/2019	08:43:20	450	206	150	47.6391
31/07/2019	08:43:21	451	206	151	47.6025
31/07/2019	08:43:21	452	206	152	47.5659
31/07/2019	08:43:22	453	206	153	47.5293
31/07/2019	08:43:22	454	206	154	47.511
31/07/2019	08:43:23	455	206	155	47.4744
31/07/2019	08:43:23	456	206	156	47.4561
31/07/2019	08:43:24	457	206	157	47.4195
31/07/2019	08:43:24	458	206	158	47.3829
31/07/2019	08:43:25	459	206	159	47.3463
31/07/2019	08:43:25	460	206	160	47.328
31/07/2019	08:43:26	461	206	161	47.2914
31/07/2019	08:43:26	462	206	162	47.2548
31/07/2019	08:43:27	463	206	163	47.2365
31/07/2019	08:43:28	464	206	164	47.1999
31/07/2019	08:43:28	465	206	165	47.1816
31/07/2019	08:43:29	466	206	166	47.145
31/07/2019	08:43:29	467	206	167	47.1084
31/07/2019	08:43:30	468	206	168	47.0901
31/07/2019	08:43:30	469	206	169	47.0535
31/07/2019	08:43:31	470	206	170	47.0352
31/07/2019	08:43:31	471	206	171	46.9986
31/07/2019	08:43:32	472	206	172	46.962
31/07/2019	08:43:32	473	206	173	46.9437
31/07/2019	08:43:33	474	206	174	46.9071
31/07/2019	08:43:33	475	206	175	46.8888
31/07/2019	08:43:34	476	206	176	46.8522
31/07/2019	08:43:34	477	206	177	46.8339
31/07/2019	08:43:35	478	206	178	46.7973
31/07/2019	08:43:35	479	206	179	46.779
31/07/2019	08:43:36	480	206	180	46.7424
31/07/2019	08:43:37	481	206	181	46.7058
31/07/2019	08:43:37	482	206	182	46.6875
31/07/2019	08:43:38	483	206	183	46.6509
31/07/2019	08:43:38	484	206	184	46.6326
31/07/2019	08:43:39	485	206	185	46.6143
31/07/2019	08:43:39	486	206	186	46.5777
31/07/2019	08:43:40	487	206	187	46.5594
31/07/2019	08:43:40	488	206	188	46.5228
31/07/2019	08:43:41	489	206	189	46.5045
31/07/2019	08:43:41	490	206	190	46.4679
31/07/2019	08:43:42	491	206	191	46.4496
31/07/2019	08:43:42	492	206	192	46.413
31/07/2019	08:43:43	493	206	193	46.3947
31/07/2019	08:43:43	494	206	194	46.3581
31/07/2019	08:43:44	495	206	195	46.3398
31/07/2019	08:43:44	496	206	196	46.3032
31/07/2019	08:43:45	497	206	197	46.2849
31/07/2019	08:43:46	498	206	198	46.2666
31/07/2019	08:43:46	499	206	199	46.23
31/07/2019	08:43:47	500	206	200	46.2117
31/07/2019	08:43:47	501	206	201	46.1934
31/07/2019	08:43:48	502	206	202	46.1568
31/07/2019	08:43:48	503	206	203	46.1385
31/07/2019	08:43:49	504	206	204	46.1019
31/07/2019	08:43:49	505	206	205	46.0836
31/07/2019	08:43:50	506	206	206	46.0653
31/07/2019	08:43:50	507	206	207	46.047
31/07/2019	08:43:51	508	206	208	46.0104
31/07/2019	08:43:51	509	206	209	45.9921
31/07/2019	08:43:52	510	206	210	45.9555
31/07/2019	08:43:52	511	206	211	45.9372
31/07/2019	08:43:53	512	206	212	45.9006
31/07/2019	08:43:54	513	206	213	45.8823
31/07/2019	08:43:54	514	206	214	45.864
31/07/2019	08:43:55	515	206	215	45.8274
31/07/2019	08:43:55	516	206	216	45.8274
31/07/2019	08:43:56	517	206	217	45.7908
31/07/2019	08:43:56	518	206	218	45.7725
31/07/2019	08:43:57	519	206	219	45.7359
31/07/2019	08:43:57	520	206	220	45.7176
31/07/2019	08:43:58	521	206	221	45.6993
31/07/2019	08:43:58	522	206	222	45.6627
31/07/2019	08:43:59	523	206	223	45.6444
31/07/2019	08:43:59	524	206	224	45.6261
31/07/2019	08:44:00	525	206	225	45.5895
31/07/2019	08:44:00	526	206	226	45.5712
31/07/2019	08:44:01	527	206	227	45.5529
31/07/2019	08:44:01	528	206	228	45.5346
31/07/2019	08:44:02	529	206	229	45.498
31/07/2019	08:44:03	530	206	230	45.4797
31/07/2019	08:44:03	531	206	231	45.4614
31/07/2019	08:44:04	532	206	232	45.4248
31/07/2019	08:44:04	533	206	233	45.4065
31/07/2019	08:44:05	534	206	234	45.3882
31/07/2019	08:44:05	535	206	235	45.3699
31/07/2019	08:44:06	536	206	236	45.3333
31/07/2019	08:44:06	537	206	237	45.315
31/07/2019	08:44:07	538	206	238	45.2967
31/07/2019	08:44:07	539	206	239	45.2784
31/07/2019	08:44:08	540	206	240	45.2601
31/07/2019	08:44:08	541	206	241	45.2235
31/07/2019	08:44:09	542	206	242	45.2052
31/07/2019	08:44:09	543	206	243	45.1869
31/07/2019	08:44:10	544	206	244	45.1503
31/07/2019	08:44:10	545	206	245	45.132
31/07/2019	08:44:11	546	206	246	45.1137
31/07/2019	08:44:12	547	206	247	45.0954
31/07/2019	08:44:12	548	206	248	45.0771
31/07/2019	08:44:13	549	206	249	45.0588
31/07/2019	08:44:13	550	206	250	45.0222
31/07/2019	08:44:14	551	206	251	45.0039
31/07/2019	08:44:14	552	206	252	44.9856
31/07/2019	08:44:15	553	206	253	44.9673
31/07/2019	08:44:15	554	206	254	44.949
31/07/2019	08:44:16	555	206	255	44.9124
31/07/2019	08:44:16	556	206	256	44.8941
31/07/2019	08:44:17	557	206	257	44.8758
31/07/2019	08:44:17	558	206	258	44.8575
31/07/2019	08:44:18	559	206	259	44.8392
31/07/2019	08:44:18	560	206	260	44.8026
31/07/2019	08:44:19	561	206	261	44.7843
31/07/2019	08:44:19	562	206	262	44.766
31/07/2019	08:44:20	563	206	263	44.7477
31/07/2019	08:44:21	564	206	264	44.7111
31/07/2019	08:44:21	565	206	265	44.6928
31/07/2019	08:44:22	566	206	266	44.6745
31/07/2019	08:44:22	567	206	267	44.6562
31/07/2019	08:44:23	568	206	268	44.6379
31/07/2019	08:44:23	569	206	269	44.6013
31/07/2019	08:44:24	570	206	270	44.583
31/07/2019	08:44:24	571	206	271	44.5647
31/07/2019	08:44:25	572	206	272	44.5464
31/07/2019	08:44:25	573	206	273	44.5281
31/07/2019	08:44:26	574	206	274	44.5098
31/07/2019	08:44:26	575	206	275	44.4915
31/07/2019	08:44:27	576	206	276	44.4732
31/07/2019	08:44:27	577	206	277	44.4549
31/07/2019	08:44:28	578	206	278	44.4183
31/07/2019	08:44:29	579	206	279	44.4
31/07/2019	08:44:29	580	206	280	44.3817
31/07/2019	08:44:30	581	206	281	44.3634
31/07/2019	08:44:30	582	206	282	44.3451
31/07/2019	08:44:31	583	206	283	44.3268
31/07/2019	08:44:31	584	206	284	44.2902
31/07/2019	08:44:32	585	206	285	44.2902
31/07/2019	08:44:32	586	206	286	44.2536
31/07/2019	08:44:33	587	206	287	44.2353
31/07/2019	08:44:33	588	206	288	44.217
31/07/2019	08:44:34	589	206	289	44.1987
31/07/2019	08:44:34	590	206	290	44.1804
31/07/2019	08:44:35	591	206	291	44.1621
31/07/2019	08:44:35	592	206	292	44.1438
31/07/2019	08:44:36	593	206	293	44.1255
31/07/2019	08:44:36	594	206	294	44.0889
31/07/2019	08:44:37	595	206	295	44.0706
31/07/2019	08:44:38	596	206	296	44.0523
31/07/2019	08:44:38	597	206	297	44.034
31/07/2019	08:44:39	598	206	298	44.0157
31/07/2019	08:44:39	599	206	299	43.9974
31/07/2019	08:44:40	600	206	300	43.9791
31/07/2019	08:57:11	601	207	1	8.4954
31/07/2019	08:57:12	602	207	2	71.9049
31/07/2019	08:57:12	603	207	3	68.9769
31/07/2019	08:57:13	604	207	4	67.092
31/07/2019	08:57:13	605	207	5	65.628
31/07/2019	08:57:14	606	207	6	64.4385
31/07/2019	08:57:14	607	207	7	63.432
31/07/2019	08:57:15	608	207	8	62.5719
31/07/2019	08:57:15	609	207	9	61.8033
31/07/2019	08:57:16	610	207	10	61.1262
31/07/2019	08:57:17	611	207	11	60.5223
31/07/2019	08:57:17	612	207	12	59.9733
31/07/2019	08:57:18	613	207	13	59.4792
31/07/2019	08:57:18	614	207	14	59.04
31/07/2019	08:57:19	615	207	15	58.6191
31/07/2019	08:57:19	616	207	16	58.2348
31/07/2019	08:57:20	617	207	17	57.8688
31/07/2019	08:57:20	618	207	18	57.5577
31/07/2019	08:57:21	619	207	19	57.2466
31/07/2019	08:57:21	620	207	20	56.9538
31/07/2019	08:57:22	621	207	21	56.6793
31/07/2019	08:57:22	622	207	22	56.4231
31/07/2019	08:57:23	623	207	23	56.1852
31/07/2019	08:57:23	624	207	24	55.9656
31/07/2019	08:57:24	625	207	25	55.746
31/07/2019	08:57:25	626	207	26	55.5447
31/07/2019	08:57:25	627	207	27	55.3434
31/07/2019	08:57:26	628	207	28	55.1604
31/07/2019	08:57:26	629	207	29	54.9774
31/07/2019	08:57:27	630	207	30	54.8127
31/07/2019	08:57:27	631	207	31	54.648
31/07/2019	08:57:28	632	207	32	54.5016
31/07/2019	08:57:28	633	207	33	54.3552
31/07/2019	08:57:29	634	207	34	54.1905
31/07/2019	08:57:29	635	207	35	54.0624
31/07/2019	08:57:30	636	207	36	53.9343
31/07/2019	08:57:30	637	207	37	53.8062
31/07/2019	08:57:31	638	207	38	53.6781
31/07/2019	08:57:31	639	207	39	53.55
31/07/2019	08:57:32	640	207	40	53.4219
31/07/2019	08:57:32	641	207	41	53.3304
31/07/2019	08:57:33	642	207	42	53.2023
31/07/2019	08:57:34	643	207	43	53.0925
31/07/2019	08:57:34	644	207	44	53.001
31/07/2019	08:57:35	645	207	45	52.8912
31/07/2019	08:57:35	646	207	46	52.7997
31/07/2019	08:57:36	647	207	47	52.6899
31/07/2019	08:57:36	648	207	48	52.5984
31/07/2019	08:57:37	649	207	49	52.5069
31/07/2019	08:57:37	650	207	50	52.4154
31/07/2019	08:57:38	651	207	51	52.3239
31/07/2019	08:57:38	652	207	52	52.2324
31/07/2019	08:57:39	653	207	53	52.1592
31/07/2019	08:57:39	654	207	54	52.086
31/07/2019	08:57:40	655	207	55	51.9945
31/07/2019	08:57:40	656	207	56	51.903
31/07/2019	08:57:41	657	207	57	51.8298
31/07/2019	08:57:41	658	207	58	51.7566
31/07/2019	08:57:42	659	207	59	51.6834
31/07/2019	08:57:43	660	207	60	51.5919
31/07/2019	08:57:43	661	207	61	51.537
31/07/2019	08:57:44	662	207	62	51.4638
31/07/2019	08:57:44	663	207	63	51.3906
31/07/2019	08:57:45	664	207	64	51.3174
31/07/2019	08:57:45	665	207	65	51.2625
31/07/2019	08:57:46	666	207	66	51.1893
31/07/2019	08:57:46	667	207	67	51.1161
31/07/2019	08:57:47	668	207	68	51.0429
31/07/2019	08:57:47	669	207	69	50.988
31/07/2019	08:57:48	670	207	70	50.9331
31/07/2019	08:57:48	671	207	71	50.8599
31/07/2019	08:57:49	672	207	72	50.805
31/07/2019	08:57:49	673	207	73	50.7318
31/07/2019	08:57:50	674	207	74	50.6952
31/07/2019	08:57:50	675	207	75	50.622
31/07/2019	08:57:51	676	207	76	50.5671
31/07/2019	08:57:52	677	207	77	50.5122
31/07/2019	08:57:52	678	207	78	50.4573
31/07/2019	08:57:53	679	207	79	50.4024
31/07/2019	08:57:53	680	207	80	50.3292
31/07/2019	08:57:54	681	207	81	50.2926
31/07/2019	08:57:54	682	207	82	50.2194
31/07/2019	08:57:55	683	207	83	50.1828
31/07/2019	08:57:55	684	207	84	50.1096
31/07/2019	08:57:56	685	207	85	50.073
31/07/2019	08:57:56	686	207	86	50.0181
31/07/2019	08:57:57	687	207	87	49.9632
31/07/2019	08:57:57	688	207	88	49.9083
31/07/2019	08:57:58	689	207	89	49.8717
31/07/2019	08:57:58	690	207	90	49.8168
31/07/2019	08:57:59	691	207	91	49.7619
31/07/2019	08:58:00	692	207	92	49.707
31/07/2019	08:58:00	693	207	93	49.6704
31/07/2019	08:58:01	694	207	94	49.6155
31/07/2019	08:58:01	695	207	95	49.5789
31/07/2019	08:58:02	696	207	96	49.524
31/07/2019	08:58:02	697	207	97	49.4874
31/07/2019	08:58:03	698	207	98	49.4325
31/07/2019	08:58:03	699	207	99	49.3959
31/07/2019	08:58:04	700	207	100	49.341
31/07/2019	08:58:04	701	207	101	49.3044
31/07/2019	08:58:05	702	207	102	49.2495
31/07/2019	08:58:05	703	207	103	49.2129
31/07/2019	08:58:06	704	207	104	49.1763
31/07/2019	08:58:06	705	207	105	49.1214
31/07/2019	08:58:07	706	207	106	49.0848
31/07/2019	08:58:07	707	207	107	49.0482
31/07/2019	08:58:08	708	207	108	48.9933
31/07/2019	08:58:09	709	207	109	48.9567
31/07/2019	08:58:09	710	207	110	48.9201
31/07/2019	08:58:10	711	207	111	48.8835
31/07/2019	08:58:10	712	207	112	48.8469
31/07/2019	08:58:11	713	207	113	48.792
31/07/2019	08:58:11	714	207	114	48.7554
31/07/2019	08:58:12	715	207	115	48.7188
31/07/2019	08:58:12	716	207	116	48.6822
31/07/2019	08:58:13	717	207	117	48.6456
31/07/2019	08:58:13	718	207	118	48.609
31/07/2019	08:58:14	719	207	119	48.5541
31/07/2019	08:58:14	720	207	120	48.5175
31/07/2019	08:58:15	721	207	121	48.4809
31/07/2019	08:58:15	722	207	122	48.4443
31/07/2019	08:58:16	723	207	123	48.4077
31/07/2019	08:58:16	724	207	124	48.3711
31/07/2019	08:58:17	725	207	125	48.3345
31/07/2019	08:58:18	726	207	126	48.2979
31/07/2019	08:58:18	727	207	127	48.2613
31/07/2019	08:58:19	728	207	128	48.2247
31/07/2019	08:58:19	729	207	129	48.1881
31/07/2019	08:58:20	730	207	130	48.1515
31/07/2019	08:58:20	731	207	131	48.1149
31/07/2019	08:58:21	732	207	132	48.0783
31/07/2019	08:58:21	733	207	133	48.0417
31/07/2019	08:58:22	734	207	134	48.0234
31/07/2019	08:58:22	735	207	135	47.9868
31/07/2019	08:58:23	736	207	136	47.9502
31/07/2019	08:58:23	737	207	137	47.9136
31/07/2019	08:58:24	738	207	138	47.877
31/07/2019	08:58:24	739	207	139	47.8404
31/07/2019	08:58:25	740	207	140	47.8221
31/07/2019	08:58:25	741	207	141	47.7672
31/07/2019	08:58:26	742	207	142	47.7489
31/07/2019	08:58:27	743	207	143	47.7123
31/07/2019	08:58:27	744	207	144	47.6757
31/07/2019	08:58:28	745	207	145	47.6391
31/07/2019	08:58:28	746	207	146	47.6208
31/07/2019	08:58:29	747	207	147	47.5842
31/07/2019	08:58:29	748	207	148	47.5476
31/07/2019	08:58:30	749	207	149	47.511
31/07/2019	08:58:30	750	207	150	47.4744
31/07/2019	08:58:31	751	207	151	47.4561
31/07/2019	08:58:31	752	207	152	47.4195
31/07/2019	08:58:32	753	207	153	47.3829
31/07/2019	08:58:32	754	207	154	47.3646
31/07/2019	08:58:33	755	207	155	47.328
31/07/2019	08:58:33	756	207	156	47.2914
31/07/2019	08:58:34	757	207	157	47.2731
31/07/2019	08:58:35	758	207	158	47.2365
31/07/2019	08:58:35	759	207	159	47.2182
31/07/2019	08:58:36	760	207	160	47.1816
31/07/2019	08:58:36	761	207	161	47.145
31/07/2019	08:58:37	762	207	162	47.1084
31/07/2019	08:58:37	763	207	163	47.0901
31/07/2019	08:58:38	764	207	164	47.0535
31/07/2019	08:58:38	765	207	165	47.0169
31/07/2019	08:58:39	766	207	166	46.9986
31/07/2019	08:58:39	767	207	167	46.962
31/07/2019	08:58:40	768	207	168	46.9437
31/07/2019	08:58:40	769	207	169	46.9071
31/07/2019	08:58:41	770	207	170	46.8705
31/07/2019	08:58:41	771	207	171	46.8522
31/07/2019	08:58:42	772	207	172	46.8339
31/07/2019	08:58:42	773	207	173	46.7973
31/07/2019	08:58:43	774	207	174	46.7607
31/07/2019	08:58:44	775	207	175	46.7424
31/07/2019	08:58:44	776	207	176	46.7241
31/07/2019	08:58:45	777	207	177	46.6875
31/07/2019	08:58:45	778	207	178	46.6509
31/07/2019	08:58:46	779	207	179	46.6326
31/07/2019	08:58:46	780	207	180	46.596
31/07/2019	08:58:47	781	207	181	46.5777
31/07/2019	08:58:47	782	207	182	46.5594
31/07/2019	08:58:48	783	207	183	46.5228
31/07/2019	08:58:48	784	207	184	46.5045
31/07/2019	08:58:49	785	207	185	46.4679
31/07/2019	08:58:49	786	207	186	46.4496
31/07/2019	08:58:50	787	207	187	46.413
31/07/2019	08:58:50	788	207	188	46.3947
31/07/2019	08:58:51	789	207	189	46.3764
31/07/2019	08:58:51	790	207	190	46.3398
31/07/2019	08:58:52	791	207	191	46.3215
31/07/2019	08:58:53	792	207	192	46.2849
31/07/2019	08:58:53	793	207	193	46.2666
31/07/2019	08:58:54	794	207	194	46.23
31/07/2019	08:58:54	795	207	195	46.2117
31/07/2019	08:58:55	796	207	196	46.1934
31/07/2019	08:58:55	797	207	197	46.1568
31/07/2019	08:58:56	798	207	198	46.1385
31/07/2019	08:58:56	799	207	199	46.1202
31/07/2019	08:58:57	800	207	200	46.0836
31/07/2019	08:58:57	801	207	201	46.0653
31/07/2019	08:58:58	802	207	202	46.0287
31/07/2019	08:58:58	803	207	203	46.0104
31/07/2019	08:58:59	804	207	204	45.9738
31/07/2019	08:58:59	805	207	205	45.9555
31/07/2019	08:59:00	806	207	206	45.9372
31/07/2019	08:59:01	807	207	207	45.9189
31/07/2019	08:59:01	808	207	208	45.8823
31/07/2019	08:59:02	809	207	209	45.864
31/07/2019	08:59:02	810	207	210	45.8274
31/07/2019	08:59:03	811	207	211	45.8274
31/07/2019	08:59:03	812	207	212	45.7908
31/07/2019	08:59:04	813	207	213	45.7542
31/07/2019	08:59:04	814	207	214	45.7359
31/07/2019	08:59:05	815	207	215	45.7176
31/07/2019	08:59:05	816	207	216	45.681
31/07/2019	08:59:06	817	207	217	45.6627
31/07/2019	08:59:06	818	207	218	45.6444
31/07/2019	08:59:07	819	207	219	45.6078
31/07/2019	08:59:07	820	207	220	45.5895
31/07/2019	08:59:08	821	207	221	45.5712
31/07/2019	08:59:08	822	207	222	45.5346
31/07/2019	08:59:09	823	207	223	45.5346
31/07/2019	08:59:10	824	207	224	45.498
31/07/2019	08:59:10	825	207	225	45.4797
31/07/2019	08:59:11	826	207	226	45.4614
31/07/2019	08:59:11	827	207	227	45.4248
31/07/2019	08:59:12	828	207	228	45.4065
31/07/2019	08:59:12	829	207	229	45.3882
31/07/2019	08:59:13	830	207	230	45.3516
31/07/2019	08:59:13	831	207	231	45.3333
31/07/2019	08:59:14	832	207	232	45.315
31/07/2019	08:59:14	833	207	233	45.2967
31/07/2019	08:59:15	834	207	234	45.2784
31/07/2019	08:59:15	835	207	235	45.2418
31/07/2019	08:59:16	836	207	236	45.2235
31/07/2019	08:59:16	837	207	237	45.2052
31/07/2019	08:59:17	838	207	238	45.1869
31/07/2019	08:59:17	839	207	239	45.1503
31/07/2019	08:59:18	840	207	240	45.132
31/07/2019	08:59:19	841	207	241	45.1137
31/07/2019	08:59:19	842	207	242	45.0954
31/07/2019	08:59:20	843	207	243	45.0771
31/07/2019	08:59:20	844	207	244	45.0405
31/07/2019	08:59:21	845	207	245	45.0222
31/07/2019	08:59:21	846	207	246	45.0039
31/07/2019	08:59:22	847	207	247	44.9856
31/07/2019	08:59:22	848	207	248	44.949
31/07/2019	08:59:23	849	207	249	44.9307
31/07/2019	08:59:23	850	207	250	44.9124
31/07/2019	08:59:24	851	207	251	44.8941
31/07/2019	08:59:24	852	207	252	44.8758
31/07/2019	08:59:25	853	207	253	44.8392
31/07/2019	08:59:25	854	207	254	44.8209
31/07/2019	08:59:26	855	207	255	44.8026
31/07/2019	08:59:26	856	207	256	44.7843
31/07/2019	08:59:27	857	207	257	44.766
31/07/2019	08:59:28	858	207	258	44.7477
31/07/2019	08:59:28	859	207	259	44.7294
31/07/2019	08:59:29	860	207	260	44.6928
31/07/2019	08:59:29	861	207	261	44.6745
31/07/2019	08:59:30	862	207	262	44.6562
31/07/2019	08:59:30	863	207	263	44.6379
31/07/2019	08:59:31	864	207	264	44.6196
31/07/2019	08:59:31	865	207	265	44.583
31/07/2019	08:59:32	866	207	266	44.5647
31/07/2019	08:59:32	867	207	267	44.5464
31/07/2019	08:59:33	868	207	268	44.5281
31/07/2019	08:59:33	869	207	269	44.5098
31/07/2019	08:59:34	870	207	270	44.4915
31/07/2019	08:59:34	871	207	271	44.4732
31/07/2019	08:59:35	872	207	272	44.4549
31/07/2019	08:59:36	873	207	273	44.4183
31/07/2019	08:59:36	874	207	274	44.4
31/07/2019	08:59:37	875	207	275	44.3817
31/07/2019	08:59:37	876	207	276	44.3634
31/07/2019	08:59:38	877	207	277	44.3451
31/07/2019	08:59:38	878	207	278	44.3268
31/07/2019	08:59:39	879	207	279	44.3085
31/07/2019	08:59:39	880	207	280	44.2719
31/07/2019	08:59:40	881	207	281	44.2536
31/07/2019	08:59:40	882	207	282	44.2353
31/07/2019	08:59:41	883	207	283	44.2353
31/07/2019	08:59:41	884	207	284	44.1987
31/07/2019	08:59:42	885	207	285	44.1804
31/07/2019	08:59:42	886	207	286	44.1621
31/07/2019	08:59:43	887	207	287	44.1255
31/07/2019	08:59:43	888	207	288	44.1255
31/07/2019	08:59:44	889	207	289	44.1072
31/07/2019	08:59:45	890	207	290	44.0706
31/07/2019	08:59:45	891	207	291	44.0523
31/07/2019	08:59:46	892	207	292	44.034
31/07/2019	08:59:46	893	207	293	44.0157
31/07/2019	08:59:47	894	207	294	43.9974
31/07/2019	08:59:47	895	207	295	43.9791
31/07/2019	08:59:48	896	207	296	43.9608
31/07/2019	08:59:48	897	207	297	43.9425
31/07/2019	08:59:49	898	207	298	43.9059
31/07/2019	08:59:49	899	207	299	43.9059
31/07/2019	08:59:50	900	207	300	43.8876
31/07/2019	09:12:21	901	208	1	8.5137
31/07/2019	09:12:22	902	208	2	71.9232
31/07/2019	09:12:23	903	208	3	68.9769
31/07/2019	09:12:23	904	208	4	67.092
31/07/2019	09:12:24	905	208	5	65.628
31/07/2019	09:12:24	906	208	6	64.4385
31/07/2019	09:12:25	907	208	7	63.4137
31/07/2019	09:12:25	908	208	8	62.5536
31/07/2019	09:12:26	909	208	9	61.785
31/07/2019	09:12:26	910	208	10	61.1079
31/07/2019	09:12:27	911	208	11	60.504
31/07/2019	09:12:27	912	208	12	59.955
31/07/2019	09:12:28	913	208	13	59.4609
31/07/2019	09:12:28	914	208	14	59.0034
31/07/2019	09:12:29	915	208	15	58.5825
31/07/2019	09:12:29	916	208	16	58.1982
31/07/2019	09:12:30	917	208	17	57.8505
31/07/2019	09:12:30	918	208	18	57.5211
31/07/2019	09:12:31	919	208	19	57.21
31/07/2019	09:12:32	920	208	20	56.9172
31/07/2019	09:12:32	921	208	21	56.6427
31/07/2019	09:12:33	922	208	22	56.4048
31/07/2019	09:12:33	923	208	23	56.1486
31/07/2019	09:12:34	924	208	24	55.929
31/07/2019	09:12:34	925	208	25	55.7094
31/07/2019	09:12:35	926	208	26	55.5081
31/07/2019	09:12:35	927	208	27	55.3068
31/07/2019	09:12:36	928	208	28	55.1055
31/07/2019	09:12:36	929	208	29	54.9225
31/07/2019	09:12:37	930	208	30	54.7578
31/07/2019	09:12:37	931	208	31	54.5931
31/07/2019	09:12:38	932	208	32	54.4467
31/07/2019	09:12:38	933	208	33	54.282
31/07/2019	09:12:39	934	208	34	54.1539
31/07/2019	09:12:40	935	208	35	54.0075
31/07/2019	09:12:40	936	208	36	53.8794
31/07/2019	09:12:41	937	208	37	53.7513
31/07/2019	09:12:41	938	208	38	53.6232
31/07/2019	09:12:42	939	208	39	53.4951
31/07/2019	09:12:42	940	208	40	53.3853
31/07/2019	09:12:43	941	208	41	53.2572
31/07/2019	09:12:43	942	208	42	53.1474
31/07/2019	09:12:44	943	208	43	53.0376
31/07/2019	09:12:44	944	208	44	52.9278
31/07/2019	09:12:45	945	208	45	52.8363
31/07/2019	09:12:45	946	208	46	52.7265
31/07/2019	09:12:46	947	208	47	52.635
31/07/2019	09:12:46	948	208	48	52.5435
31/07/2019	09:12:47	949	208	49	52.452
31/07/2019	09:12:48	950	208	50	52.3605
31/07/2019	09:12:48	951	208	51	52.269
31/07/2019	09:12:49	952	208	52	52.1775
31/07/2019	09:12:49	953	208	53	52.1043
31/07/2019	09:12:50	954	208	54	52.0128
31/07/2019	09:12:50	955	208	55	51.9396
31/07/2019	09:12:51	956	208	56	51.8481
31/07/2019	09:12:51	957	208	57	51.7749
31/07/2019	09:12:52	958	208	58	51.6834
31/07/2019	09:12:52	959	208	59	51.6285
31/07/2019	09:12:53	960	208	60	51.5553
31/07/2019	09:12:53	961	208	61	51.4638
31/07/2019	09:12:54	962	208	62	51.3906
31/07/2019	09:12:54	963	208	63	51.3174
31/07/2019	09:12:55	964	208	64	51.2625
31/07/2019	09:12:55	965	208	65	51.1893
31/07/2019	09:12:56	966	208	66	51.1161
31/07/2019	09:12:57	967	208	67	51.0429
31/07/2019	09:12:57	968	208	68	50.988
31/07/2019	09:12:58	969	208	69	50.9148
31/07/2019	09:12:58	970	208	70	50.8599
31/07/2019	09:12:59	971	208	71	50.7867
31/07/2019	09:12:59	972	208	72	50.7318
31/07/2019	09:13:00	973	208	73	50.6769
31/07/2019	09:13:00	974	208	74	50.622
31/07/2019	09:13:01	975	208	75	50.5671
31/07/2019	09:13:01	976	208	76	50.4939
31/07/2019	09:13:02	977	208	77	50.439
31/07/2019	09:13:02	978	208	78	50.3841
31/07/2019	09:13:03	979	208	79	50.3292
31/07/2019	09:13:03	980	208	80	50.256
31/07/2019	09:13:04	981	208	81	50.2194
31/07/2019	09:13:05	982	208	82	50.1645
31/07/2019	09:13:05	983	208	83	50.1096
31/07/2019	09:13:06	984	208	84	50.0547
31/07/2019	09:13:06	985	208	85	49.9998
31/07/2019	09:13:07	986	208	86	49.9449
31/07/2019	09:13:07	987	208	87	49.89
31/07/2019	09:13:08	988	208	88	49.8534
31/07/2019	09:13:08	989	208	89	49.7985
31/07/2019	09:13:09	990	208	90	49.7436
31/07/2019	09:13:09	991	208	91	49.6887
31/07/2019	09:13:10	992	208	92	49.6338
31/07/2019	09:13:10	993	208	93	49.5972
31/07/2019	09:13:11	994	208	94	49.5423
31/07/2019	09:13:11	995	208	95	49.5057
31/07/2019	09:13:12	996	208	96	49.4508
31/07/2019	09:13:13	997	208	97	49.4142
31/07/2019	09:13:13	998	208	98	49.3593
31/07/2019	09:13:14	999	208	99	49.3044
31/07/2019	09:13:14	1000	208	100	49.2678
31/07/2019	09:13:15	1001	208	101	49.2129
31/07/2019	09:13:15	1002	208	102	49.1763
31/07/2019	09:13:16	1003	208	103	49.1397
31/07/2019	09:13:16	1004	208	104	49.1031
31/07/2019	09:13:17	1005	208	105	49.0482
31/07/2019	09:13:17	1006	208	106	49.0116
31/07/2019	09:13:18	1007	208	107	48.9567
31/07/2019	09:13:18	1008	208	108	48.9201
31/07/2019	09:13:19	1009	208	109	48.8835
31/07/2019	09:13:19	1010	208	110	48.8286
31/07/2019	09:13:20	1011	208	111	48.792
31/07/2019	09:13:21	1012	208	112	48.7554
31/07/2019	09:13:21	1013	208	113	48.7188
31/07/2019	09:13:22	1014	208	114	48.6822
31/07/2019	09:13:22	1015	208	115	48.6456
31/07/2019	09:13:23	1016	208	116	48.5907
31/07/2019	09:13:23	1017	208	117	48.5541
31/07/2019	09:13:24	1018	208	118	48.5175
31/07/2019	09:13:24	1019	208	119	48.4809
31/07/2019	09:13:25	1020	208	120	48.4443
31/07/2019	09:13:25	1021	208	121	48.4077
31/07/2019	09:13:26	1022	208	122	48.3711
31/07/2019	09:13:26	1023	208	123	48.3345
31/07/2019	09:13:27	1024	208	124	48.2979
31/07/2019	09:13:27	1025	208	125	48.2613
31/07/2019	09:13:28	1026	208	126	48.2064
31/07/2019	09:13:29	1027	208	127	48.1881
31/07/2019	09:13:29	1028	208	128	48.1515
31/07/2019	09:13:30	1029	208	129	48.0966
31/07/2019	09:13:30	1030	208	130	48.06
31/07/2019	09:13:31	1031	208	131	48.0417
31/07/2019	09:13:31	1032	208	132	48.0051
31/07/2019	09:13:32	1033	208	133	47.9685
31/07/2019	09:13:32	1034	208	134	47.9319
31/07/2019	09:13:33	1035	208	135	47.8953
31/07/2019	09:13:33	1036	208	136	47.8587
31/07/2019	09:13:34	1037	208	137	47.8221
31/07/2019	09:13:34	1038	208	138	47.7855
31/07/2019	09:13:35	1039	208	139	47.7672
31/07/2019	09:13:35	1040	208	140	47.7123
31/07/2019	09:13:36	1041	208	141	47.694
31/07/2019	09:13:36	1042	208	142	47.6574
31/07/2019	09:13:37	1043	208	143	47.6391
31/07/2019	09:13:38	1044	208	144	47.6025
31/07/2019	09:13:38	1045	208	145	47.5659
31/07/2019	09:13:39	1046	208	146	47.5293
31/07/2019	09:13:39	1047	208	147	47.4927
31/07/2019	09:13:40	1048	208	148	47.4561
31/07/2019	09:13:40	1049	208	149	47.4378
31/07/2019	09:13:41	1050	208	150	47.4012
31/07/2019	09:13:41	1051	208	151	47.3646
31/07/2019	09:13:42	1052	208	152	47.3463
31/07/2019	09:13:42	1053	208	153	47.3097
31/07/2019	09:13:43	1054	208	154	47.2731
31/07/2019	09:13:43	1055	208	155	47.2548
31/07/2019	09:13:44	1056	208	156	47.2182
31/07/2019	09:13:44	1057	208	157	47.1816
31/07/2019	09:13:45	1058	208	158	47.145
31/07/2019	09:13:46	1059	208	159	47.1267
31/07/2019	09:13:46	1060	208	160	47.0901
31/07/2019	09:13:47	1061	208	161	47.0718
31/07/2019	09:13:47	1062	208	162	47.0352
31/07/2019	09:13:48	1063	208	163	46.9986
31/07/2019	09:13:48	1064	208	164	46.9803
31/07/2019	09:13:49	1065	208	165	46.9437
31/07/2019	09:13:49	1066	208	166	46.9254
31/07/2019	09:13:50	1067	208	167	46.8888
31/07/2019	09:13:50	1068	208	168	46.8705
31/07/2019	09:13:51	1069	208	169	46.8339
31/07/2019	09:13:51	1070	208	170	46.7973
31/07/2019	09:13:52	1071	208	171	46.779
31/07/2019	09:13:52	1072	208	172	46.7607
31/07/2019	09:13:53	1073	208	173	46.7058
31/07/2019	09:13:54	1074	208	174	46.7058
31/07/2019	09:13:54	1075	208	175	46.6692
31/07/2019	09:13:55	1076	208	176	46.6326
31/07/2019	09:13:55	1077	208	177	46.6143
31/07/2019	09:13:56	1078	208	178	46.5777
31/07/2019	09:13:56	1079	208	179	46.5411
31/07/2019	09:13:57	1080	208	180	46.5228
31/07/2019	09:13:57	1081	208	181	46.5045
31/07/2019	09:13:58	1082	208	182	46.4679
31/07/2019	09:13:58	1083	208	183	46.4496
31/07/2019	09:13:59	1084	208	184	46.413
31/07/2019	09:13:59	1085	208	185	46.3947
31/07/2019	09:14:00	1086	208	186	46.3581
31/07/2019	09:14:00	1087	208	187	46.3398
31/07/2019	09:14:01	1088	208	188	46.3032
31/07/2019	09:14:02	1089	208	189	46.2849
31/07/2019	09:14:02	1090	208	190	46.2666
31/07/2019	09:14:03	1091	208	191	46.23
31/07/2019	09:14:03	1092	208	192	46.2117
31/07/2019	09:14:04	1093	208	193	46.1751
31/07/2019	09:14:04	1094	208	194	46.1568
31/07/2019	09:14:05	1095	208	195	46.1202
31/07/2019	09:14:05	1096	208	196	46.1019
31/07/2019	09:14:06	1097	208	197	46.0653
31/07/2019	09:14:06	1098	208	198	46.047
31/07/2019	09:14:07	1099	208	199	46.0287
31/07/2019	09:14:07	1100	208	200	45.9921
31/07/2019	09:14:08	1101	208	201	45.9738
31/07/2019	09:14:08	1102	208	202	45.9372
31/07/2019	09:14:09	1103	208	203	45.9189
31/07/2019	09:14:10	1104	208	204	45.9006
31/07/2019	09:14:10	1105	208	205	45.8823
31/07/2019	09:14:11	1106	208	206	45.8457
31/07/2019	09:14:11	1107	208	207	45.8274
31/07/2019	09:14:12	1108	208	208	45.8091
31/07/2019	09:14:12	1109	208	209	45.7725
31/07/2019	09:14:13	1110	208	210	45.7542
31/07/2019	09:14:13	1111	208	211	45.7176
31/07/2019	09:14:14	1112	208	212	45.6993
31/07/2019	09:14:14	1113	208	213	45.681
31/07/2019	09:14:15	1114	208	214	45.6444
31/07/2019	09:14:15	1115	208	215	45.6261
31/07/2019	09:14:16	1116	208	216	45.6078
31/07/2019	09:14:16	1117	208	217	45.5895
31/07/2019	09:14:17	1118	208	218	45.5529
31/07/2019	09:14:18	1119	208	219	45.5346
31/07/2019	09:14:18	1120	208	220	45.5163
31/07/2019	09:14:19	1121	208	221	45.4797
31/07/2019	09:14:19	1122	208	222	45.4614
31/07/2019	09:14:20	1123	208	223	45.4431
31/07/2019	09:14:20	1124	208	224	45.4065
31/07/2019	09:14:21	1125	208	225	45.3882
31/07/2019	09:14:21	1126	208	226	45.3699
31/07/2019	09:14:22	1127	208	227	45.3516
31/07/2019	09:14:22	1128	208	228	45.315
31/07/2019	09:14:23	1129	208	229	45.2967
31/07/2019	09:14:23	1130	208	230	45.2784
31/07/2019	09:14:24	1131	208	231	45.2418
31/07/2019	09:14:24	1132	208	232	45.2235
31/07/2019	09:14:25	1133	208	233	45.2052
31/07/2019	09:14:25	1134	208	234	45.1869
31/07/2019	09:14:26	1135	208	235	45.1686
31/07/2019	09:14:27	1136	208	236	45.132
31/07/2019	09:14:27	1137	208	237	45.1137
31/07/2019	09:14:28	1138	208	238	45.0954
31/07/2019	09:14:28	1139	208	239	45.0771
31/07/2019	09:14:29	1140	208	240	45.0405
31/07/2019	09:14:29	1141	208	241	45.0222
31/07/2019	09:14:30	1142	208	242	45.0039
31/07/2019	09:14:30	1143	208	243	44.9856
31/07/2019	09:14:31	1144	208	244	44.9673
31/07/2019	09:14:31	1145	208	245	44.9307
31/07/2019	09:14:32	1146	208	246	44.9124
31/07/2019	09:14:32	1147	208	247	44.8941
31/07/2019	09:14:33	1148	208	248	44.8758
31/07/2019	09:14:33	1149	208	249	44.8392
31/07/2019	09:14:34	1150	208	250	44.8209
31/07/2019	09:14:35	1151	208	251	44.8026
31/07/2019	09:14:35	1152	208	252	44.7843
31/07/2019	09:14:36	1153	208	253	44.7477
31/07/2019	09:14:36	1154	208	254	44.7294
31/07/2019	09:14:37	1155	208	255	44.7111
31/07/2019	09:14:37	1156	208	256	44.6928
31/07/2019	09:14:38	1157	208	257	44.6745
31/07/2019	09:14:38	1158	208	258	44.6562
31/07/2019	09:14:39	1159	208	259	44.6379
31/07/2019	09:14:39	1160	208	260	44.6013
31/07/2019	09:14:40	1161	208	261	44.583
31/07/2019	09:14:40	1162	208	262	44.5647
31/07/2019	09:14:41	1163	208	263	44.5464
31/07/2019	09:14:41	1164	208	264	44.5281
31/07/2019	09:14:42	1165	208	265	44.4915
31/07/2019	09:14:43	1166	208	266	44.4732
31/07/2019	09:14:43	1167	208	267	44.4549
31/07/2019	09:14:44	1168	208	268	44.4366
31/07/2019	09:14:44	1169	208	269	44.4183
31/07/2019	09:14:45	1170	208	270	44.4
31/07/2019	09:14:45	1171	208	271	44.3634
31/07/2019	09:14:46	1172	208	272	44.3451
31/07/2019	09:14:46	1173	208	273	44.3268
31/07/2019	09:14:47	1174	208	274	44.3085
31/07/2019	09:14:47	1175	208	275	44.2902
31/07/2019	09:14:48	1176	208	276	44.2719
31/07/2019	09:14:48	1177	208	277	44.2536
31/07/2019	09:14:49	1178	208	278	44.2353
31/07/2019	09:14:49	1179	208	279	44.217
31/07/2019	09:14:50	1180	208	280	44.1987
31/07/2019	09:14:51	1181	208	281	44.1621
31/07/2019	09:14:51	1182	208	282	44.1438
31/07/2019	09:14:52	1183	208	283	44.1438
31/07/2019	09:14:52	1184	208	284	44.1072
31/07/2019	09:14:53	1185	208	285	44.0889
31/07/2019	09:14:53	1186	208	286	44.0706
31/07/2019	09:14:54	1187	208	287	44.0523
31/07/2019	09:14:54	1188	208	288	44.034
31/07/2019	09:14:55	1189	208	289	44.0157
31/07/2019	09:14:55	1190	208	290	43.9791
31/07/2019	09:14:56	1191	208	291	43.9608
31/07/2019	09:14:56	1192	208	292	43.9425
31/07/2019	09:14:57	1193	208	293	43.9242
31/07/2019	09:14:57	1194	208	294	43.9059
31/07/2019	09:14:58	1195	208	295	43.8876
31/07/2019	09:14:59	1196	208	296	43.8693
31/07/2019	09:14:59	1197	208	297	43.851
31/07/2019	09:15:00	1198	208	298	43.8327
31/07/2019	09:15:00	1199	208	299	43.8144
31/07/2019	09:15:01	1200	208	300	43.7778
31/07/2019	09:27:32	1201	209	1	8.4588
31/07/2019	09:27:33	1202	209	2	71.9232
31/07/2019	09:27:33	1203	209	3	68.9586
31/07/2019	09:27:34	1204	209	4	67.0554
31/07/2019	09:27:34	1205	209	5	65.5914
31/07/2019	09:27:35	1206	209	6	64.3836
31/07/2019	09:27:35	1207	209	7	63.3771
31/07/2019	09:27:36	1208	209	8	62.4987
31/07/2019	09:27:37	1209	209	9	61.7301
31/07/2019	09:27:37	1210	209	10	61.053
31/07/2019	09:27:38	1211	209	11	60.4491
31/07/2019	09:27:38	1212	209	12	59.9001
31/07/2019	09:27:39	1213	209	13	59.3877
31/07/2019	09:27:39	1214	209	14	58.9302
31/07/2019	09:27:40	1215	209	15	58.5093
31/07/2019	09:27:40	1216	209	16	58.125
31/07/2019	09:27:41	1217	209	17	57.7773
31/07/2019	09:27:41	1218	209	18	57.4479
31/07/2019	09:27:42	1219	209	19	57.1368
31/07/2019	09:27:42	1220	209	20	56.844
31/07/2019	09:27:43	1221	209	21	56.5695
31/07/2019	09:27:43	1222	209	22	56.3133
31/07/2019	09:27:44	1223	209	23	56.0754
31/07/2019	09:27:45	1224	209	24	55.8375
31/07/2019	09:27:45	1225	209	25	55.6362
31/07/2019	09:27:46	1226	209	26	55.4166
31/07/2019	09:27:46	1227	209	27	55.2153
31/07/2019	09:27:47	1228	209	28	55.0323
31/07/2019	09:27:47	1229	209	29	54.8493
31/07/2019	09:27:48	1230	209	30	54.6846
31/07/2019	09:27:48	1231	209	31	54.5199
31/07/2019	09:27:49	1232	209	32	54.3735
31/07/2019	09:27:49	1233	209	33	54.2088
31/07/2019	09:27:50	1234	209	34	54.0624
31/07/2019	09:27:50	1235	209	35	53.9343
31/07/2019	09:27:51	1236	209	36	53.7879
31/07/2019	09:27:51	1237	209	37	53.6598
31/07/2019	09:27:52	1238	209	38	53.5317
31/07/2019	09:27:53	1239	209	39	53.4036
31/07/2019	09:27:53	1240	209	40	53.2938
31/07/2019	09:27:54	1241	209	41	53.1657
31/07/2019	09:27:54	1242	209	42	53.0559
31/07/2019	09:27:55	1243	209	43	52.9461
31/07/2019	09:27:55	1244	209	44	52.8363
31/07/2019	09:27:56	1245	209	45	52.7448
31/07/2019	09:27:56	1246	209	46	52.635
31/07/2019	09:27:57	1247	209	47	52.5435
31/07/2019	09:27:57	1248	209	48	52.452
31/07/2019	09:27:58	1249	209	49	52.3605
31/07/2019	09:27:58	1250	209	50	52.2507
31/07/2019	09:27:59	1251	209	51	52.1775
31/07/2019	09:27:59	1252	209	52	52.086
31/07/2019	09:28:00	1253	209	53	51.9945
31/07/2019	09:28:01	1254	209	54	51.903
31/07/2019	09:28:01	1255	209	55	51.8298
31/07/2019	09:28:02	1256	209	56	51.7566
31/07/2019	09:28:02	1257	209	57	51.6651
31/07/2019	09:28:03	1258	209	58	51.5919
31/07/2019	09:28:03	1259	209	59	51.5187
31/07/2019	09:28:04	1260	209	60	51.4272
31/07/2019	09:28:04	1261	209	61	51.3723
31/07/2019	09:28:05	1262	209	62	51.2991
31/07/2019	09:28:05	1263	209	63	51.2259
31/07/2019	09:28:06	1264	209	64	51.1527
31/07/2019	09:28:06	1265	209	65	51.0795
31/07/2019	09:28:07	1266	209	66	51.0063
31/07/2019	09:28:07	1267	209	67	50.9514
31/07/2019	09:28:08	1268	209	68	50.8782
31/07/2019	09:28:08	1269	209	69	50.8233
31/07/2019	09:28:09	1270	209	70	50.7501
31/07/2019	09:28:10	1271	209	71	50.6952
31/07/2019	09:28:10	1272	209	72	50.622
31/07/2019	09:28:11	1273	209	73	50.5671
31/07/2019	09:28:11	1274	209	74	50.5122
31/07/2019	09:28:12	1275	209	75	50.439
31/07/2019	09:28:12	1276	209	76	50.3841
31/07/2019	09:28:13	1277	209	77	50.3292
31/07/2019	09:28:13	1278	209	78	50.2743
31/07/2019	09:28:14	1279	209	79	50.2194
31/07/2019	09:28:14	1280	209	80	50.1645
31/07/2019	09:28:15	1281	209	81	50.1096
31/07/2019	09:28:15	1282	209	82	50.0547
31/07/2019	09:28:16	1283	209	83	49.9998
31/07/2019	09:28:16	1284	209	84	49.9449
31/07/2019	09:28:17	1285	209	85	49.89
31/07/2019	09:28:18	1286	209	86	49.8351
31/07/2019	09:28:18	1287	209	87	49.7802
31/07/2019	09:28:19	1288	209	88	49.7253
31/07/2019	09:28:19	1289	209	89	49.6887
31/07/2019	09:28:20	1290	209	90	49.6338
31/07/2019	09:28:20	1291	209	91	49.5789
31/07/2019	09:28:21	1292	209	92	49.5423
31/07/2019	09:28:21	1293	209	93	49.4691
31/07/2019	09:28:22	1294	209	94	49.4325
31/07/2019	09:28:22	1295	209	95	49.3959
31/07/2019	09:28:23	1296	209	96	49.341
31/07/2019	09:28:23	1297	209	97	49.3044
31/07/2019	09:28:24	1298	209	98	49.2495
31/07/2019	09:28:24	1299	209	99	49.2129
31/07/2019	09:28:25	1300	209	100	49.158
31/07/2019	09:28:26	1301	209	101	49.1031
31/07/2019	09:28:26	1302	209	102	49.0665
31/07/2019	09:28:27	1303	209	103	49.0299
31/07/2019	09:28:27	1304	209	104	48.9933
31/07/2019	09:28:28	1305	209	105	48.9384
31/07/2019	09:28:28	1306	209	106	48.9018
31/07/2019	09:28:29	1307	209	107	48.8469
31/07/2019	09:28:29	1308	209	108	48.8103
31/07/2019	09:28:30	1309	209	109	48.7737
31/07/2019	09:28:30	1310	209	110	48.7188
31/07/2019	09:28:31	1311	209	111	48.6822
31/07/2019	09:28:31	1312	209	112	48.6456
31/07/2019	09:28:32	1313	209	113	48.609
31/07/2019	09:28:32	1314	209	114	48.5724
31/07/2019	09:28:33	1315	209	115	48.5175
31/07/2019	09:28:34	1316	209	116	48.4809
31/07/2019	09:28:34	1317	209	117	48.4443
31/07/2019	09:28:35	1318	209	118	48.4077
31/07/2019	09:28:35	1319	209	119	48.3711
31/07/2019	09:28:36	1320	209	120	48.3345
31/07/2019	09:28:36	1321	209	121	48.2796
31/07/2019	09:28:37	1322	209	122	48.243
31/07/2019	09:28:37	1323	209	123	48.2064
31/07/2019	09:28:38	1324	209	124	48.1881
31/07/2019	09:28:38	1325	209	125	48.1332
31/07/2019	09:28:39	1326	209	126	48.0966
31/07/2019	09:28:39	1327	209	127	48.0783
31/07/2019	09:28:40	1328	209	128	48.0234
31/07/2019	09:28:40	1329	209	129	48.0051
31/07/2019	09:28:41	1330	209	130	47.9685
31/07/2019	09:28:42	1331	209	131	47.9319
31/07/2019	09:28:42	1332	209	132	47.8953
31/07/2019	09:28:43	1333	209	133	47.8587
31/07/2019	09:28:43	1334	209	134	47.8221
31/07/2019	09:28:44	1335	209	135	47.7855
31/07/2019	09:28:44	1336	209	136	47.7489
31/07/2019	09:28:45	1337	209	137	47.7123
31/07/2019	09:28:45	1338	209	138	47.6757
31/07/2019	09:28:46	1339	209	139	47.6391
31/07/2019	09:28:46	1340	209	140	47.6025
31/07/2019	09:28:47	1341	209	141	47.5842
31/07/2019	09:28:47	1342	209	142	47.5476
31/07/2019	09:28:48	1343	209	143	47.511
31/07/2019	09:28:48	1344	209	144	47.4744
31/07/2019	09:28:49	1345	209	145	47.4561
31/07/2019	09:28:49	1346	209	146	47.4195
31/07/2019	09:28:50	1347	209	147	47.3829
31/07/2019	09:28:51	1348	209	148	47.3463
31/07/2019	09:28:51	1349	209	149	47.3097
31/07/2019	09:28:52	1350	209	150	47.2914
31/07/2019	09:28:52	1351	209	151	47.2548
31/07/2019	09:28:53	1352	209	152	47.2182
31/07/2019	09:28:53	1353	209	153	47.1999
31/07/2019	09:28:54	1354	209	154	47.1633
31/07/2019	09:28:54	1355	209	155	47.1267
31/07/2019	09:28:55	1356	209	156	47.1084
31/07/2019	09:28:55	1357	209	157	47.0718
31/07/2019	09:28:56	1358	209	158	47.0352
31/07/2019	09:28:56	1359	209	159	47.0169
31/07/2019	09:28:57	1360	209	160	46.9803
31/07/2019	09:28:58	1361	209	161	46.9437
31/07/2019	09:28:58	1362	209	162	46.9254
31/07/2019	09:28:59	1363	209	163	46.8888
31/07/2019	09:28:59	1364	209	164	46.8522
31/07/2019	09:29:00	1365	209	165	46.8339
31/07/2019	09:29:00	1366	209	166	46.7973
31/07/2019	09:29:01	1367	209	167	46.779
31/07/2019	09:29:01	1368	209	168	46.7424
31/07/2019	09:29:02	1369	209	169	46.7058
31/07/2019	09:29:02	1370	209	170	46.6875
31/07/2019	09:29:03	1371	209	171	46.6509
31/07/2019	09:29:03	1372	209	172	46.6326
31/07/2019	09:29:04	1373	209	173	46.596
31/07/2019	09:29:04	1374	209	174	46.5777
31/07/2019	09:29:05	1375	209	175	46.5411
31/07/2019	09:29:05	1376	209	176	46.5228
31/07/2019	09:29:06	1377	209	177	46.4862
31/07/2019	09:29:07	1378	209	178	46.4679
31/07/2019	09:29:07	1379	209	179	46.4313
31/07/2019	09:29:08	1380	209	180	46.3947
31/07/2019	09:29:08	1381	209	181	46.3764
31/07/2019	09:29:09	1382	209	182	46.3581
31/07/2019	09:29:09	1383	209	183	46.3215
31/07/2019	09:29:10	1384	209	184	46.3032
31/07/2019	09:29:10	1385	209	185	46.2666
31/07/2019	09:29:11	1386	209	186	46.23
31/07/2019	09:29:12	1387	209	187	46.2117
31/07/2019	09:29:12	1388	209	188	46.1751
31/07/2019	09:29:13	1389	209	189	46.1385
31/07/2019	09:29:13	1390	209	190	46.1202
31/07/2019	09:29:14	1391	209	191	46.1019
31/07/2019	09:29:14	1392	209	192	46.0653
31/07/2019	09:29:15	1393	209	193	46.0287
31/07/2019	09:29:16	1394	209	194	46.0104
31/07/2019	09:29:16	1395	209	195	45.9738
31/07/2019	09:29:17	1396	209	196	45.9555
31/07/2019	09:29:17	1397	209	197	45.9372
31/07/2019	09:29:18	1398	209	198	45.9006
31/07/2019	09:29:18	1399	209	199	45.8823
31/07/2019	09:29:19	1400	209	200	45.864
31/07/2019	09:29:19	1401	209	201	45.8274
31/07/2019	09:29:20	1402	209	202	45.8091
31/07/2019	09:29:20	1403	209	203	45.7725
31/07/2019	09:29:21	1404	209	204	45.7542
31/07/2019	09:29:21	1405	209	205	45.7359
31/07/2019	09:29:22	1406	209	206	45.7176
31/07/2019	09:29:22	1407	209	207	45.681
31/07/2019	09:29:23	1408	209	208	45.6627
31/07/2019	09:29:24	1409	209	209	45.6444
31/07/2019	09:29:24	1410	209	210	45.6078
31/07/2019	09:29:25	1411	209	211	45.5895
31/07/2019	09:29:25	1412	209	212	45.5529
31/07/2019	09:29:26	1413	209	213	45.5346
31/07/2019	09:29:26	1414	209	214	45.5163
31/07/2019	09:29:27	1415	209	215	45.498
31/07/2019	09:29:27	1416	209	216	45.4614
31/07/2019	09:29:28	1417	209	217	45.4431
31/07/2019	09:29:28	1418	209	218	45.4065
31/07/2019	09:29:29	1419	209	219	45.3882
31/07/2019	09:29:29	1420	209	220	45.3699
31/07/2019	09:29:30	1421	209	221	45.3333
31/07/2019	09:29:30	1422	209	222	45.315
31/07/2019	09:29:31	1423	209	223	45.2967
31/07/2019	09:29:32	1424	209	224	45.2601
31/07/2019	09:29:32	1425	209	225	45.2418
31/07/2019	09:29:33	1426	209	226	45.2235
31/07/2019	09:29:33	1427	209	227	45.2052
31/07/2019	09:29:34	1428	209	228	45.1869
31/07/2019	09:29:34	1429	209	229	45.1503
31/07/2019	09:29:35	1430	209	230	45.132
31/07/2019	09:29:35	1431	209	231	45.1137
31/07/2019	09:29:36	1432	209	232	45.0771
31/07/2019	09:29:36	1433	209	233	45.0588
31/07/2019	09:29:37	1434	209	234	45.0405
31/07/2019	09:29:37	1435	209	235	45.0222
31/07/2019	09:29:38	1436	209	236	45.0039
31/07/2019	09:29:38	1437	209	237	44.9673
31/07/2019	09:29:39	1438	209	238	44.949
31/07/2019	09:29:40	1439	209	239	44.9307
31/07/2019	09:29:40	1440	209	240	44.9124
31/07/2019	09:29:41	1441	209	241	44.8758
31/07/2019	09:29:41	1442	209	242	44.8575
31/07/2019	09:29:42	1443	209	243	44.8392
31/07/2019	09:29:42	1444	209	244	44.8209
31/07/2019	09:29:43	1445	209	245	44.7843
31/07/2019	09:29:43	1446	209	246	44.766
31/07/2019	09:29:44	1447	209	247	44.7477
31/07/2019	09:29:44	1448	209	248	44.7294
31/07/2019	09:29:45	1449	209	249	44.7111
31/07/2019	09:29:45	1450	209	250	44.6745
31/07/2019	09:29:46	1451	209	251	44.6562
31/07/2019	09:29:46	1452	209	252	44.6379
31/07/2019	09:29:47	1453	209	253	44.6196
31/07/2019	09:29:48	1454	209	254	44.6013
31/07/2019	09:29:48	1455	209	255	44.5647
31/07/2019	09:29:49	1456	209	256	44.5647
31/07/2019	09:29:49	1457	209	257	44.5281
31/07/2019	09:29:50	1458	209	258	44.5098
31/07/2019	09:29:50	1459	209	259	44.4915
31/07/2019	09:29:51	1460	209	260	44.4732
31/07/2019	09:29:51	1461	209	261	44.4549
31/07/2019	09:29:52	1462	209	262	44.4183
31/07/2019	09:29:52	1463	209	263	44.4
31/07/2019	09:29:53	1464	209	264	44.3817
31/07/2019	09:29:53	1465	209	265	44.3634
31/07/2019	09:29:54	1466	209	266	44.3268
31/07/2019	09:29:54	1467	209	267	44.3085
31/07/2019	09:29:55	1468	209	268	44.2902
31/07/2019	09:29:56	1469	209	269	44.2719
31/07/2019	09:29:56	1470	209	270	44.2536
31/07/2019	09:29:57	1471	209	271	44.2353
31/07/2019	09:29:57	1472	209	272	44.1987
31/07/2019	09:29:58	1473	209	273	44.1804
31/07/2019	09:29:58	1474	209	274	44.1621
31/07/2019	09:29:59	1475	209	275	44.1438
31/07/2019	09:29:59	1476	209	276	44.1255
31/07/2019	09:30:00	1477	209	277	44.1072
31/07/2019	09:30:00	1478	209	278	44.0889
31/07/2019	09:30:01	1479	209	279	44.0706
31/07/2019	09:30:01	1480	209	280	44.0523
31/07/2019	09:30:02	1481	209	281	44.034
31/07/2019	09:30:02	1482	209	282	43.9974
31/07/2019	09:30:03	1483	209	283	43.9791
31/07/2019	09:30:04	1484	209	284	43.9608
31/07/2019	09:30:04	1485	209	285	43.9425
31/07/2019	09:30:05	1486	209	286	43.9242
31/07/2019	09:30:05	1487	209	287	43.9059
31/07/2019	09:30:06	1488	209	288	43.8876
31/07/2019	09:30:06	1489	209	289	43.8693
31/07/2019	09:30:07	1490	209	290	43.851
31/07/2019	09:30:07	1491	209	291	43.8144
31/07/2019	09:30:08	1492	209	292	43.7961
31/07/2019	09:30:08	1493	209	293	43.7778
31/07/2019	09:30:09	1494	209	294	43.7595
31/07/2019	09:30:09	1495	209	295	43.7412
31/07/2019	09:30:10	1496	209	296	43.7229
31/07/2019	09:30:10	1497	209	297	43.7046
31/07/2019	09:30:11	1498	209	298	43.6863
31/07/2019	09:30:12	1499	209	299	43.668
31/07/2019	09:30:12	1500	209	300	43.6497
31/07/2019	09:42:44	1501	210	1	8.5503
31/07/2019	09:42:44	1502	210	2	71.9964
31/07/2019	09:42:45	1503	210	3	69.0501
31/07/2019	09:42:45	1504	210	4	67.1469
31/07/2019	09:42:46	1505	210	5	65.6646
31/07/2019	09:42:46	1506	210	6	64.4568
31/07/2019	09:42:47	1507	210	7	63.432
31/07/2019	09:42:47	1508	210	8	62.5536
31/07/2019	09:42:48	1509	210	9	61.785
31/07/2019	09:42:48	1510	210	10	61.0896
31/07/2019	09:42:49	1511	210	11	60.4857
31/07/2019	09:42:50	1512	210	12	59.9184
31/07/2019	09:42:50	1513	210	13	59.4243
31/07/2019	09:42:51	1514	210	14	58.9668
31/07/2019	09:42:51	1515	210	15	58.5459
31/07/2019	09:42:52	1516	210	16	58.1616
31/07/2019	09:42:52	1517	210	17	57.7956
31/07/2019	09:42:53	1518	210	18	57.4662
31/07/2019	09:42:53	1519	210	19	57.1551
31/07/2019	09:42:54	1520	210	20	56.8623
31/07/2019	09:42:54	1521	210	21	56.5878
31/07/2019	09:42:55	1522	210	22	56.3316
31/07/2019	09:42:55	1523	210	23	56.0937
31/07/2019	09:42:56	1524	210	24	55.8558
31/07/2019	09:42:56	1525	210	25	55.6362
31/07/2019	09:42:57	1526	210	26	55.4349
31/07/2019	09:42:58	1527	210	27	55.2336
31/07/2019	09:42:58	1528	210	28	55.0506
31/07/2019	09:42:59	1529	210	29	54.8676
31/07/2019	09:42:59	1530	210	30	54.7029
31/07/2019	09:43:00	1531	210	31	54.5382
31/07/2019	09:43:00	1532	210	32	54.3735
31/07/2019	09:43:01	1533	210	33	54.2088
31/07/2019	09:43:01	1534	210	34	54.0807
31/07/2019	09:43:02	1535	210	35	53.9343
31/07/2019	09:43:02	1536	210	36	53.8062
31/07/2019	09:43:03	1537	210	37	53.6598
31/07/2019	09:43:03	1538	210	38	53.5317
31/07/2019	09:43:04	1539	210	39	53.4219
31/07/2019	09:43:04	1540	210	40	53.2938
31/07/2019	09:43:05	1541	210	41	53.184
31/07/2019	09:43:06	1542	210	42	53.0742
31/07/2019	09:43:06	1543	210	43	52.9644
31/07/2019	09:43:07	1544	210	44	52.8363
31/07/2019	09:43:07	1545	210	45	52.7448
31/07/2019	09:43:08	1546	210	46	52.635
31/07/2019	09:43:08	1547	210	47	52.5435
31/07/2019	09:43:09	1548	210	48	52.4337
31/07/2019	09:43:09	1549	210	49	52.3422
31/07/2019	09:43:10	1550	210	50	52.2507
31/07/2019	09:43:10	1551	210	51	52.1592
31/07/2019	09:43:11	1552	210	52	52.0677
31/07/2019	09:43:11	1553	210	53	51.9945
31/07/2019	09:43:12	1554	210	54	51.903
31/07/2019	09:43:12	1555	210	55	51.8115
31/07/2019	09:43:13	1556	210	56	51.7383
31/07/2019	09:43:14	1557	210	57	51.6651
31/07/2019	09:43:14	1558	210	58	51.5736
31/07/2019	09:43:15	1559	210	59	51.5004
31/07/2019	09:43:15	1560	210	60	51.4272
31/07/2019	09:43:16	1561	210	61	51.354
31/07/2019	09:43:16	1562	210	62	51.2808
31/07/2019	09:43:17	1563	210	63	51.2076
31/07/2019	09:43:17	1564	210	64	51.1344
31/07/2019	09:43:18	1565	210	65	51.0612
31/07/2019	09:43:18	1566	210	66	51.0063
31/07/2019	09:43:19	1567	210	67	50.9331
31/07/2019	09:43:19	1568	210	68	50.8599
31/07/2019	09:43:20	1569	210	69	50.805
31/07/2019	09:43:20	1570	210	70	50.7318
31/07/2019	09:43:21	1571	210	71	50.6769
31/07/2019	09:43:22	1572	210	72	50.6037
31/07/2019	09:43:22	1573	210	73	50.5488
31/07/2019	09:43:23	1574	210	74	50.4939
31/07/2019	09:43:23	1575	210	75	50.4207
31/07/2019	09:43:24	1576	210	76	50.3658
31/07/2019	09:43:24	1577	210	77	50.3109
31/07/2019	09:43:25	1578	210	78	50.2377
31/07/2019	09:43:25	1579	210	79	50.2011
31/07/2019	09:43:26	1580	210	80	50.1279
31/07/2019	09:43:26	1581	210	81	50.073
31/07/2019	09:43:27	1582	210	82	50.0181
31/07/2019	09:43:27	1583	210	83	49.9632
31/07/2019	09:43:28	1584	210	84	49.9083
31/07/2019	09:43:28	1585	210	85	49.8534
31/07/2019	09:43:29	1586	210	86	49.7985
31/07/2019	09:43:30	1587	210	87	49.7619
31/07/2019	09:43:30	1588	210	88	49.6887
31/07/2019	09:43:31	1589	210	89	49.6521
31/07/2019	09:43:31	1590	210	90	49.5972
31/07/2019	09:43:32	1591	210	91	49.5423
31/07/2019	09:43:32	1592	210	92	49.4874
31/07/2019	09:43:33	1593	210	93	49.4508
31/07/2019	09:43:33	1594	210	94	49.3959
31/07/2019	09:43:34	1595	210	95	49.3593
31/07/2019	09:43:34	1596	210	96	49.3044
31/07/2019	09:43:35	1597	210	97	49.2495
31/07/2019	09:43:35	1598	210	98	49.2129
31/07/2019	09:43:36	1599	210	99	49.158
31/07/2019	09:43:36	1600	210	100	49.1214
31/07/2019	09:43:37	1601	210	101	49.0665
31/07/2019	09:43:38	1602	210	102	49.0299
31/07/2019	09:43:38	1603	210	103	48.975
31/07/2019	09:43:39	1604	210	104	48.9384
31/07/2019	09:43:39	1605	210	105	48.8835
31/07/2019	09:43:40	1606	210	106	48.8469
31/07/2019	09:43:40	1607	210	107	48.792
31/07/2019	09:43:41	1608	210	108	48.7554
31/07/2019	09:43:41	1609	210	109	48.7188
31/07/2019	09:43:42	1610	210	110	48.6822
31/07/2019	09:43:42	1611	210	111	48.6273
31/07/2019	09:43:43	1612	210	112	48.5907
31/07/2019	09:43:43	1613	210	113	48.5358
31/07/2019	09:43:44	1614	210	114	48.4992
31/07/2019	09:43:44	1615	210	115	48.4626
31/07/2019	09:43:45	1616	210	116	48.426
31/07/2019	09:43:46	1617	210	117	48.3711
31/07/2019	09:43:46	1618	210	118	48.3345
31/07/2019	09:43:47	1619	210	119	48.3162
31/07/2019	09:43:47	1620	210	120	48.2613
31/07/2019	09:43:48	1621	210	121	48.2247
31/07/2019	09:43:48	1622	210	122	48.1881
31/07/2019	09:43:49	1623	210	123	48.1515
31/07/2019	09:43:49	1624	210	124	48.1149
31/07/2019	09:43:50	1625	210	125	48.06
31/07/2019	09:43:50	1626	210	126	48.0417
31/07/2019	09:43:51	1627	210	127	48.0051
31/07/2019	09:43:51	1628	210	128	47.9502
31/07/2019	09:43:52	1629	210	129	47.9319
31/07/2019	09:43:52	1630	210	130	47.8953
31/07/2019	09:43:53	1631	210	131	47.8587
31/07/2019	09:43:54	1632	210	132	47.8221
31/07/2019	09:43:54	1633	210	133	47.7855
31/07/2019	09:43:55	1634	210	134	47.7489
31/07/2019	09:43:55	1635	210	135	47.694
31/07/2019	09:43:56	1636	210	136	47.6757
31/07/2019	09:43:56	1637	210	137	47.6391
31/07/2019	09:43:57	1638	210	138	47.6025
31/07/2019	09:43:57	1639	210	139	47.5659
31/07/2019	09:43:58	1640	210	140	47.5293
31/07/2019	09:43:58	1641	210	141	47.4927
31/07/2019	09:43:59	1642	210	142	47.4744
31/07/2019	09:43:59	1643	210	143	47.4195
31/07/2019	09:44:00	1644	210	144	47.4012
31/07/2019	09:44:00	1645	210	145	47.3646
31/07/2019	09:44:01	1646	210	146	47.328
31/07/2019	09:44:02	1647	210	147	47.2914
31/07/2019	09:44:02	1648	210	148	47.2731
31/07/2019	09:44:03	1649	210	149	47.2365
31/07/2019	09:44:03	1650	210	150	47.1999
31/07/2019	09:44:04	1651	210	151	47.1633
31/07/2019	09:44:04	1652	210	152	47.145
31/07/2019	09:44:05	1653	210	153	47.1084
31/07/2019	09:44:05	1654	210	154	47.0718
31/07/2019	09:44:06	1655	210	155	47.0352
31/07/2019	09:44:06	1656	210	156	47.0169
31/07/2019	09:44:07	1657	210	157	46.9803
31/07/2019	09:44:07	1658	210	158	46.9437
31/07/2019	09:44:08	1659	210	159	46.9254
31/07/2019	09:44:08	1660	210	160	46.8888
31/07/2019	09:44:09	1661	210	161	46.8522
31/07/2019	09:44:10	1662	210	162	46.8156
31/07/2019	09:44:10	1663	210	163	46.7973
31/07/2019	09:44:11	1664	210	164	46.7607
31/07/2019	09:44:11	1665	210	165	46.7424
31/07/2019	09:44:12	1666	210	166	46.7058
31/07/2019	09:44:12	1667	210	167	46.6875
31/07/2019	09:44:13	1668	210	168	46.6326
31/07/2019	09:44:13	1669	210	169	46.6143
31/07/2019	09:44:14	1670	210	170	46.596
31/07/2019	09:44:14	1671	210	171	46.5594
31/07/2019	09:44:15	1672	210	172	46.5228
31/07/2019	09:44:15	1673	210	173	46.5045
31/07/2019	09:44:16	1674	210	174	46.4679
31/07/2019	09:44:16	1675	210	175	46.4496
31/07/2019	09:44:17	1676	210	176	46.413
31/07/2019	09:44:18	1677	210	177	46.3947
31/07/2019	09:44:18	1678	210	178	46.3581
31/07/2019	09:44:19	1679	210	179	46.3398
31/07/2019	09:44:19	1680	210	180	46.3032
31/07/2019	09:44:20	1681	210	181	46.2849
31/07/2019	09:44:20	1682	210	182	46.2483
31/07/2019	09:44:21	1683	210	183	46.2117
31/07/2019	09:44:21	1684	210	184	46.1934
31/07/2019	09:44:22	1685	210	185	46.1751
31/07/2019	09:44:22	1686	210	186	46.1385
31/07/2019	09:44:23	1687	210	187	46.1202
31/07/2019	09:44:23	1688	210	188	46.0836
31/07/2019	09:44:24	1689	210	189	46.0653
31/07/2019	09:44:24	1690	210	190	46.0287
31/07/2019	09:44:25	1691	210	191	46.0104
31/07/2019	09:44:26	1692	210	192	45.9738
31/07/2019	09:44:26	1693	210	193	45.9555
31/07/2019	09:44:27	1694	210	194	45.9372
31/07/2019	09:44:27	1695	210	195	45.9006
31/07/2019	09:44:28	1696	210	196	45.8823
31/07/2019	09:44:28	1697	210	197	45.8457
31/07/2019	09:44:29	1698	210	198	45.8274
31/07/2019	09:44:29	1699	210	199	45.7908
31/07/2019	09:44:30	1700	210	200	45.7725
31/07/2019	09:44:30	1701	210	201	45.7359
31/07/2019	09:44:31	1702	210	202	45.7176
31/07/2019	09:44:31	1703	210	203	45.6993
31/07/2019	09:44:32	1704	210	204	45.6627
31/07/2019	09:44:32	1705	210	205	45.6444
31/07/2019	09:44:33	1706	210	206	45.6261
31/07/2019	09:44:34	1707	210	207	45.5895
31/07/2019	09:44:34	1708	210	208	45.5712
31/07/2019	09:44:35	1709	210	209	45.5346
31/07/2019	09:44:35	1710	210	210	45.5163
31/07/2019	09:44:36	1711	210	211	45.498
31/07/2019	09:44:36	1712	210	212	45.4797
31/07/2019	09:44:37	1713	210	213	45.4431
31/07/2019	09:44:37	1714	210	214	45.4248
31/07/2019	09:44:38	1715	210	215	45.4065
31/07/2019	09:44:38	1716	210	216	45.3699
31/07/2019	09:44:39	1717	210	217	45.3516
31/07/2019	09:44:39	1718	210	218	45.315
31/07/2019	09:44:40	1719	210	219	45.2967
31/07/2019	09:44:40	1720	210	220	45.2784
31/07/2019	09:44:41	1721	210	221	45.2418
31/07/2019	09:44:41	1722	210	222	45.2235
31/07/2019	09:44:42	1723	210	223	45.2052
31/07/2019	09:44:43	1724	210	224	45.1869
31/07/2019	09:44:43	1725	210	225	45.1503
31/07/2019	09:44:44	1726	210	226	45.132
31/07/2019	09:44:44	1727	210	227	45.1137
31/07/2019	09:44:45	1728	210	228	45.0954
31/07/2019	09:44:45	1729	210	229	45.0588
31/07/2019	09:44:46	1730	210	230	45.0405
31/07/2019	09:44:46	1731	210	231	45.0039
31/07/2019	09:44:47	1732	210	232	44.9856
31/07/2019	09:44:47	1733	210	233	44.9673
31/07/2019	09:44:48	1734	210	234	44.949
31/07/2019	09:44:48	1735	210	235	44.9307
31/07/2019	09:44:49	1736	210	236	44.8941
31/07/2019	09:44:50	1737	210	237	44.8758
31/07/2019	09:44:50	1738	210	238	44.8575
31/07/2019	09:44:51	1739	210	239	44.8392
31/07/2019	09:44:51	1740	210	240	44.8026
31/07/2019	09:44:52	1741	210	241	44.7843
31/07/2019	09:44:52	1742	210	242	44.766
31/07/2019	09:44:53	1743	210	243	44.7477
31/07/2019	09:44:53	1744	210	244	44.7294
31/07/2019	09:44:54	1745	210	245	44.6928
31/07/2019	09:44:54	1746	210	246	44.6745
31/07/2019	09:44:55	1747	210	247	44.6562
31/07/2019	09:44:55	1748	210	248	44.6379
31/07/2019	09:44:56	1749	210	249	44.6013
31/07/2019	09:44:56	1750	210	250	44.583
31/07/2019	09:44:57	1751	210	251	44.5647
31/07/2019	09:44:58	1752	210	252	44.5464
31/07/2019	09:44:58	1753	210	253	44.5098
31/07/2019	09:44:59	1754	210	254	44.4915
31/07/2019	09:44:59	1755	210	255	44.4732
31/07/2019	09:45:00	1756	210	256	44.4549
31/07/2019	09:45:00	1757	210	257	44.4366
31/07/2019	09:45:01	1758	210	258	44.4183
31/07/2019	09:45:01	1759	210	259	44.3817
31/07/2019	09:45:02	1760	210	260	44.3634
31/07/2019	09:45:02	1761	210	261	44.3451
31/07/2019	09:45:03	1762	210	262	44.3268
31/07/2019	09:45:03	1763	210	263	44.2902
31/07/2019	09:45:04	1764	210	264	44.2719
31/07/2019	09:45:04	1765	210	265	44.2536
31/07/2019	09:45:05	1766	210	266	44.2353
31/07/2019	09:45:05	1767	210	267	44.217
31/07/2019	09:45:06	1768	210	268	44.1987
31/07/2019	09:45:07	1769	210	269	44.1804
31/07/2019	09:45:07	1770	210	270	44.1438
31/07/2019	09:45:08	1771	210	271	44.1255
31/07/2019	09:45:08	1772	210	272	44.1072
31/07/2019	09:45:09	1773	210	273	44.0889
31/07/2019	09:45:09	1774	210	274	44.0523
31/07/2019	09:45:10	1775	210	275	44.0523
31/07/2019	09:45:10	1776	210	276	44.034
31/07/2019	09:45:11	1777	210	277	43.9974
31/07/2019	09:45:11	1778	210	278	43.9791
31/07/2019	09:45:12	1779	210	279	43.9608
31/07/2019	09:45:12	1780	210	280	43.9425
31/07/2019	09:45:13	1781	210	281	43.9242
31/07/2019	09:45:13	1782	210	282	43.9059
31/07/2019	09:45:14	1783	210	283	43.8876
31/07/2019	09:45:15	1784	210	284	43.851
31/07/2019	09:45:15	1785	210	285	43.851
31/07/2019	09:45:16	1786	210	286	43.8144
31/07/2019	09:45:16	1787	210	287	43.7961
31/07/2019	09:45:17	1788	210	288	43.7778
31/07/2019	09:45:17	1789	210	289	43.7595
31/07/2019	09:45:18	1790	210	290	43.7412
31/07/2019	09:45:18	1791	210	291	43.7229
31/07/2019	09:45:19	1792	210	292	43.7046
31/07/2019	09:45:19	1793	210	293	43.6863
31/07/2019	09:45:20	1794	210	294	43.6497
31/07/2019	09:45:20	1795	210	295	43.6314
31/07/2019	09:45:21	1796	210	296	43.6131
31/07/2019	09:45:22	1797	210	297	43.5948
31/07/2019	09:45:22	1798	210	298	43.5765
31/07/2019	09:45:23	1799	210	299	43.5582
31/07/2019	09:45:23	1800	210	300	43.5399
31/07/2019	09:57:55	1801	211	1	8.6235
31/07/2019	09:57:55	1802	211	2	71.9781
31/07/2019	09:57:56	1803	211	3	68.9952
31/07/2019	09:57:56	1804	211	4	67.092
31/07/2019	09:57:57	1805	211	5	65.6097
31/07/2019	09:57:57	1806	211	6	64.4019
31/07/2019	09:57:58	1807	211	7	63.3771
31/07/2019	09:57:58	1808	211	8	62.4804
31/07/2019	09:57:59	1809	211	9	61.7118
31/07/2019	09:58:00	1810	211	10	61.0347
31/07/2019	09:58:00	1811	211	11	60.4125
31/07/2019	09:58:01	1812	211	12	59.8635
31/07/2019	09:58:01	1813	211	13	59.3511
31/07/2019	09:58:02	1814	211	14	58.8936
31/07/2019	09:58:02	1815	211	15	58.4727
31/07/2019	09:58:03	1816	211	16	58.0884
31/07/2019	09:58:03	1817	211	17	57.7224
31/07/2019	09:58:04	1818	211	18	57.393
31/07/2019	09:58:04	1819	211	19	57.0819
31/07/2019	09:58:05	1820	211	20	56.7708
31/07/2019	09:58:05	1821	211	21	56.5146
31/07/2019	09:58:06	1822	211	22	56.2401
31/07/2019	09:58:06	1823	211	23	56.0022
31/07/2019	09:58:07	1824	211	24	55.7826
31/07/2019	09:58:08	1825	211	25	55.5447
31/07/2019	09:58:08	1826	211	26	55.3434
31/07/2019	09:58:09	1827	211	27	55.1421
31/07/2019	09:58:09	1828	211	28	54.9591
31/07/2019	09:58:10	1829	211	29	54.7761
31/07/2019	09:58:10	1830	211	30	54.6114
31/07/2019	09:58:11	1831	211	31	54.4467
31/07/2019	09:58:11	1832	211	32	54.282
31/07/2019	09:58:12	1833	211	33	54.1173
31/07/2019	09:58:12	1834	211	34	53.9892
31/07/2019	09:58:13	1835	211	35	53.8428
31/07/2019	09:58:13	1836	211	36	53.6964
31/07/2019	09:58:14	1837	211	37	53.5683
31/07/2019	09:58:14	1838	211	38	53.4402
31/07/2019	09:58:15	1839	211	39	53.3121
31/07/2019	09:58:16	1840	211	40	53.1657
31/07/2019	09:58:16	1841	211	41	53.0193
31/07/2019	09:58:17	1842	211	42	52.8912
31/07/2019	09:58:18	1843	211	43	52.7631
31/07/2019	09:58:18	1844	211	44	52.6533
31/07/2019	09:58:19	1845	211	45	52.5435
31/07/2019	09:58:19	1846	211	46	52.452
31/07/2019	09:58:20	1847	211	47	52.3422
31/07/2019	09:58:20	1848	211	48	52.2507
31/07/2019	09:58:21	1849	211	49	52.1592
31/07/2019	09:58:21	1850	211	50	52.0677
31/07/2019	09:58:22	1851	211	51	51.9762
31/07/2019	09:58:22	1852	211	52	51.8847
31/07/2019	09:58:23	1853	211	53	51.7932
31/07/2019	09:58:23	1854	211	54	51.72
31/07/2019	09:58:24	1855	211	55	51.6468
31/07/2019	09:58:25	1856	211	56	51.5553
31/07/2019	09:58:25	1857	211	57	51.4821
31/07/2019	09:58:26	1858	211	58	51.3906
31/07/2019	09:58:26	1859	211	59	51.3174
31/07/2019	09:58:27	1860	211	60	51.2442
31/07/2019	09:58:27	1861	211	61	51.171
31/07/2019	09:58:28	1862	211	62	51.0978
31/07/2019	09:58:28	1863	211	63	51.0246
31/07/2019	09:58:29	1864	211	64	50.9514
31/07/2019	09:58:29	1865	211	65	50.8965
31/07/2019	09:58:30	1866	211	66	50.8233
31/07/2019	09:58:30	1867	211	67	50.7501
31/07/2019	09:58:31	1868	211	68	50.6952
31/07/2019	09:58:31	1869	211	69	50.622
31/07/2019	09:58:32	1870	211	70	50.5671
31/07/2019	09:58:33	1871	211	71	50.4939
31/07/2019	09:58:33	1872	211	72	50.439
31/07/2019	09:58:34	1873	211	73	50.3658
31/07/2019	09:58:34	1874	211	74	50.3109
31/07/2019	09:58:35	1875	211	75	50.256
31/07/2019	09:58:35	1876	211	76	50.2011
31/07/2019	09:58:36	1877	211	77	50.1279
31/07/2019	09:58:36	1878	211	78	50.073
31/07/2019	09:58:37	1879	211	79	50.0181
31/07/2019	09:58:37	1880	211	80	49.9632
31/07/2019	09:58:38	1881	211	81	49.9083
31/07/2019	09:58:38	1882	211	82	49.8534
31/07/2019	09:58:39	1883	211	83	49.7985
31/07/2019	09:58:39	1884	211	84	49.7436
31/07/2019	09:58:40	1885	211	85	49.6887
31/07/2019	09:58:41	1886	211	86	49.6338
31/07/2019	09:58:41	1887	211	87	49.5789
31/07/2019	09:58:42	1888	211	88	49.5423
31/07/2019	09:58:42	1889	211	89	49.4874
31/07/2019	09:58:43	1890	211	90	49.4325
31/07/2019	09:58:43	1891	211	91	49.3776
31/07/2019	09:58:44	1892	211	92	49.341
31/07/2019	09:58:44	1893	211	93	49.2861
31/07/2019	09:58:45	1894	211	94	49.2312
31/07/2019	09:58:45	1895	211	95	49.1946
31/07/2019	09:58:46	1896	211	96	49.1397
31/07/2019	09:58:46	1897	211	97	49.1031
31/07/2019	09:58:47	1898	211	98	49.0482
31/07/2019	09:58:47	1899	211	99	49.0116
31/07/2019	09:58:48	1900	211	100	48.9567
31/07/2019	09:58:49	1901	211	101	48.9201
31/07/2019	09:58:49	1902	211	102	48.8652
31/07/2019	09:58:50	1903	211	103	48.8286
31/07/2019	09:58:50	1904	211	104	48.7737
31/07/2019	09:58:51	1905	211	105	48.7554
31/07/2019	09:58:51	1906	211	106	48.7005
31/07/2019	09:58:52	1907	211	107	48.6456
31/07/2019	09:58:52	1908	211	108	48.609
31/07/2019	09:58:53	1909	211	109	48.5724
31/07/2019	09:58:53	1910	211	110	48.5175
31/07/2019	09:58:54	1911	211	111	48.4809
31/07/2019	09:58:54	1912	211	112	48.4443
31/07/2019	09:58:55	1913	211	113	48.4077
31/07/2019	09:58:55	1914	211	114	48.3711
31/07/2019	09:58:56	1915	211	115	48.3162
31/07/2019	09:58:57	1916	211	116	48.2796
31/07/2019	09:58:57	1917	211	117	48.243
31/07/2019	09:58:58	1918	211	118	48.2064
31/07/2019	09:58:58	1919	211	119	48.1698
31/07/2019	09:58:59	1920	211	120	48.1332
31/07/2019	09:58:59	1921	211	121	48.0966
31/07/2019	09:59:00	1922	211	122	48.0417
31/07/2019	09:59:00	1923	211	123	48.0051
31/07/2019	09:59:01	1924	211	124	47.9868
31/07/2019	09:59:01	1925	211	125	47.9319
31/07/2019	09:59:02	1926	211	126	47.8953
31/07/2019	09:59:02	1927	211	127	47.8587
31/07/2019	09:59:03	1928	211	128	47.8221
31/07/2019	09:59:03	1929	211	129	47.7855
31/07/2019	09:59:04	1930	211	130	47.7489
31/07/2019	09:59:05	1931	211	131	47.7123
31/07/2019	09:59:05	1932	211	132	47.694
31/07/2019	09:59:06	1933	211	133	47.6391
31/07/2019	09:59:06	1934	211	134	47.6208
31/07/2019	09:59:07	1935	211	135	47.5842
31/07/2019	09:59:07	1936	211	136	47.5476
31/07/2019	09:59:08	1937	211	137	47.511
31/07/2019	09:59:08	1938	211	138	47.4744
31/07/2019	09:59:09	1939	211	139	47.4378
31/07/2019	09:59:09	1940	211	140	47.4195
31/07/2019	09:59:10	1941	211	141	47.3829
31/07/2019	09:59:10	1942	211	142	47.3463
31/07/2019	09:59:11	1943	211	143	47.3097
31/07/2019	09:59:11	1944	211	144	47.2731
31/07/2019	09:59:12	1945	211	145	47.2548
31/07/2019	09:59:13	1946	211	146	47.1999
31/07/2019	09:59:13	1947	211	147	47.1816
31/07/2019	09:59:14	1948	211	148	47.145
31/07/2019	09:59:14	1949	211	149	47.1084
31/07/2019	09:59:15	1950	211	150	47.0718
31/07/2019	09:59:15	1951	211	151	47.0352
31/07/2019	09:59:16	1952	211	152	47.0169
31/07/2019	09:59:16	1953	211	153	46.9803
31/07/2019	09:59:17	1954	211	154	46.9437
31/07/2019	09:59:17	1955	211	155	46.9254
31/07/2019	09:59:18	1956	211	156	46.8888
31/07/2019	09:59:18	1957	211	157	46.8522
31/07/2019	09:59:19	1958	211	158	46.8156
31/07/2019	09:59:19	1959	211	159	46.7973
31/07/2019	09:59:20	1960	211	160	46.7607
31/07/2019	09:59:21	1961	211	161	46.7424
31/07/2019	09:59:21	1962	211	162	46.7058
31/07/2019	09:59:22	1963	211	163	46.6692
31/07/2019	09:59:22	1964	211	164	46.6326
31/07/2019	09:59:23	1965	211	165	46.6143
31/07/2019	09:59:23	1966	211	166	46.596
31/07/2019	09:59:24	1967	211	167	46.5594
31/07/2019	09:59:24	1968	211	168	46.5228
31/07/2019	09:59:25	1969	211	169	46.5045
31/07/2019	09:59:25	1970	211	170	46.4679
31/07/2019	09:59:26	1971	211	171	46.4496
31/07/2019	09:59:26	1972	211	172	46.413
31/07/2019	09:59:27	1973	211	173	46.3947
31/07/2019	09:59:27	1974	211	174	46.3581
31/07/2019	09:59:28	1975	211	175	46.3215
31/07/2019	09:59:29	1976	211	176	46.3032
31/07/2019	09:59:29	1977	211	177	46.2666
31/07/2019	09:59:30	1978	211	178	46.23
31/07/2019	09:59:30	1979	211	179	46.2117
31/07/2019	09:59:31	1980	211	180	46.1934
31/07/2019	09:59:31	1981	211	181	46.1568
31/07/2019	09:59:32	1982	211	182	46.1202
31/07/2019	09:59:32	1983	211	183	46.1019
31/07/2019	09:59:33	1984	211	184	46.0653
31/07/2019	09:59:33	1985	211	185	46.0653
31/07/2019	09:59:34	1986	211	186	46.0104
31/07/2019	09:59:34	1987	211	187	45.9921
31/07/2019	09:59:35	1988	211	188	45.9738
31/07/2019	09:59:35	1989	211	189	45.9372
31/07/2019	09:59:36	1990	211	190	45.9189
31/07/2019	09:59:37	1991	211	191	45.8823
31/07/2019	09:59:37	1992	211	192	45.864
31/07/2019	09:59:38	1993	211	193	45.8274
31/07/2019	09:59:38	1994	211	194	45.8091
31/07/2019	09:59:39	1995	211	195	45.7908
31/07/2019	09:59:39	1996	211	196	45.7542
31/07/2019	09:59:40	1997	211	197	45.7176
31/07/2019	09:59:40	1998	211	198	45.6993
31/07/2019	09:59:41	1999	211	199	45.681
31/07/2019	09:59:41	2000	211	200	45.6444
31/07/2019	09:59:42	2001	211	201	45.6261
31/07/2019	09:59:42	2002	211	202	45.6078
31/07/2019	09:59:43	2003	211	203	45.5712
31/07/2019	09:59:43	2004	211	204	45.5529
31/07/2019	09:59:44	2005	211	205	45.5163
31/07/2019	09:59:45	2006	211	206	45.498
31/07/2019	09:59:45	2007	211	207	45.4797
31/07/2019	09:59:46	2008	211	208	45.4431
31/07/2019	09:59:46	2009	211	209	45.4248
31/07/2019	09:59:47	2010	211	210	45.4065
31/07/2019	09:59:47	2011	211	211	45.3699
31/07/2019	09:59:48	2012	211	212	45.3516
31/07/2019	09:59:48	2013	211	213	45.3333
31/07/2019	09:59:49	2014	211	214	45.2967
31/07/2019	09:59:49	2015	211	215	45.2784
31/07/2019	09:59:50	2016	211	216	45.2418
31/07/2019	09:59:50	2017	211	217	45.2235
31/07/2019	09:59:51	2018	211	218	45.2052
31/07/2019	09:59:51	2019	211	219	45.1686
31/07/2019	09:59:52	2020	211	220	45.1503
31/07/2019	09:59:52	2021	211	221	45.132
31/07/2019	09:59:53	2022	211	222	45.1137
31/07/2019	09:59:54	2023	211	223	45.0771
31/07/2019	09:59:54	2024	211	224	45.0588
31/07/2019	09:59:55	2025	211	225	45.0405
31/07/2019	09:59:55	2026	211	226	45.0039
31/07/2019	09:59:56	2027	211	227	44.9856
31/07/2019	09:59:56	2028	211	228	44.9673
31/07/2019	09:59:57	2029	211	229	44.949
31/07/2019	09:59:57	2030	211	230	44.9124
31/07/2019	09:59:58	2031	211	231	44.8941
31/07/2019	09:59:58	2032	211	232	44.8758
31/07/2019	09:59:59	2033	211	233	44.8392
31/07/2019	09:59:59	2034	211	234	44.8209
31/07/2019	10:00:00	2035	211	235	44.8026
31/07/2019	10:00:00	2036	211	236	44.766
31/07/2019	10:00:01	2037	211	237	44.7477
31/07/2019	10:00:02	2038	211	238	44.7294
31/07/2019	10:00:02	2039	211	239	44.7111
31/07/2019	10:00:03	2040	211	240	44.6745
31/07/2019	10:00:03	2041	211	241	44.6562
31/07/2019	10:00:04	2042	211	242	44.6379
31/07/2019	10:00:04	2043	211	243	44.6196
31/07/2019	10:00:05	2044	211	244	44.583
31/07/2019	10:00:05	2045	211	245	44.5647
31/07/2019	10:00:06	2046	211	246	44.5464
31/07/2019	10:00:06	2047	211	247	44.5098
31/07/2019	10:00:07	2048	211	248	44.4915
31/07/2019	10:00:07	2049	211	249	44.4732
31/07/2019	10:00:08	2050	211	250	44.4549
31/07/2019	10:00:08	2051	211	251	44.4366
31/07/2019	10:00:09	2052	211	252	44.4183
31/07/2019	10:00:10	2053	211	253	44.3817
31/07/2019	10:00:10	2054	211	254	44.3634
31/07/2019	10:00:11	2055	211	255	44.3451
31/07/2019	10:00:11	2056	211	256	44.3268
31/07/2019	10:00:12	2057	211	257	44.2902
31/07/2019	10:00:12	2058	211	258	44.2902
31/07/2019	10:00:13	2059	211	259	44.2536
31/07/2019	10:00:13	2060	211	260	44.2353
31/07/2019	10:00:14	2061	211	261	44.217
31/07/2019	10:00:14	2062	211	262	44.1987
31/07/2019	10:00:15	2063	211	263	44.1621
31/07/2019	10:00:15	2064	211	264	44.1438
31/07/2019	10:00:16	2065	211	265	44.1255
31/07/2019	10:00:16	2066	211	266	44.1072
31/07/2019	10:00:17	2067	211	267	44.0889
31/07/2019	10:00:18	2068	211	268	44.0706
31/07/2019	10:00:18	2069	211	269	44.034
31/07/2019	10:00:19	2070	211	270	44.0157
31/07/2019	10:00:19	2071	211	271	43.9974
31/07/2019	10:00:20	2072	211	272	43.9791
31/07/2019	10:00:20	2073	211	273	43.9608
31/07/2019	10:00:21	2074	211	274	43.9425
31/07/2019	10:00:21	2075	211	275	43.9059
31/07/2019	10:00:22	2076	211	276	43.8876
31/07/2019	10:00:22	2077	211	277	43.8693
31/07/2019	10:00:23	2078	211	278	43.851
31/07/2019	10:00:23	2079	211	279	43.8327
31/07/2019	10:00:24	2080	211	280	43.8144
31/07/2019	10:00:24	2081	211	281	43.7778
31/07/2019	10:00:25	2082	211	282	43.7778
31/07/2019	10:00:26	2083	211	283	43.7412
31/07/2019	10:00:26	2084	211	284	43.7229
31/07/2019	10:00:27	2085	211	285	43.7046
31/07/2019	10:00:27	2086	211	286	43.6863
31/07/2019	10:00:28	2087	211	287	43.668
31/07/2019	10:00:28	2088	211	288	43.6497
31/07/2019	10:00:29	2089	211	289	43.6314
31/07/2019	10:00:29	2090	211	290	43.5948
31/07/2019	10:00:30	2091	211	291	43.5765
31/07/2019	10:00:30	2092	211	292	43.5582
31/07/2019	10:00:31	2093	211	293	43.5399
31/07/2019	10:00:31	2094	211	294	43.5216
31/07/2019	10:00:32	2095	211	295	43.5033
31/07/2019	10:00:32	2096	211	296	43.485
31/07/2019	10:00:33	2097	211	297	43.4484
31/07/2019	10:00:34	2098	211	298	43.4301
31/07/2019	10:00:34	2099	211	299	43.4301
31/07/2019	10:00:35	2100	211	300	43.4118
31/07/2019	10:13:06	2101	212	1	8.4954
31/07/2019	10:13:07	2102	212	2	71.9415
31/07/2019	10:13:07	2103	212	3	68.9403
31/07/2019	10:13:08	2104	212	4	67.0188
31/07/2019	10:13:08	2105	212	5	65.5365
31/07/2019	10:13:09	2106	212	6	64.3104
31/07/2019	10:13:09	2107	212	7	63.2856
31/07/2019	10:13:10	2108	212	8	62.3889
31/07/2019	10:13:11	2109	212	9	61.602
31/07/2019	10:13:11	2110	212	10	60.9066
31/07/2019	10:13:12	2111	212	11	60.3027
31/07/2019	10:13:12	2112	212	12	59.7354
31/07/2019	10:13:13	2113	212	13	59.2413
31/07/2019	10:13:13	2114	212	14	58.7655
31/07/2019	10:13:14	2115	212	15	58.3446
31/07/2019	10:13:14	2116	212	16	57.942
31/07/2019	10:13:15	2117	212	17	57.5943
31/07/2019	10:13:15	2118	212	18	57.2466
31/07/2019	10:13:16	2119	212	19	56.9172
31/07/2019	10:13:16	2120	212	20	56.6244
31/07/2019	10:13:17	2121	212	21	56.3499
31/07/2019	10:13:17	2122	212	22	56.0754
31/07/2019	10:13:18	2123	212	23	55.8375
31/07/2019	10:13:19	2124	212	24	55.5996
31/07/2019	10:13:19	2125	212	25	55.38
31/07/2019	10:13:20	2126	212	26	55.1604
31/07/2019	10:13:20	2127	212	27	54.9591
31/07/2019	10:13:21	2128	212	28	54.7578
31/07/2019	10:13:21	2129	212	29	54.5748
31/07/2019	10:13:22	2130	212	30	54.4101
31/07/2019	10:13:22	2131	212	31	54.2271
31/07/2019	10:13:23	2132	212	32	54.0624
31/07/2019	10:13:23	2133	212	33	53.8977
31/07/2019	10:13:24	2134	212	34	53.7513
31/07/2019	10:13:24	2135	212	35	53.6049
31/07/2019	10:13:25	2136	212	36	53.4585
31/07/2019	10:13:25	2137	212	37	53.3304
31/07/2019	10:13:26	2138	212	38	53.184
31/07/2019	10:13:27	2139	212	39	53.0559
31/07/2019	10:13:27	2140	212	40	52.9278
31/07/2019	10:13:28	2141	212	41	52.7997
31/07/2019	10:13:28	2142	212	42	52.6899
31/07/2019	10:13:29	2143	212	43	52.5801
31/07/2019	10:13:29	2144	212	44	52.4703
31/07/2019	10:13:30	2145	212	45	52.3605
31/07/2019	10:13:30	2146	212	46	52.2507
31/07/2019	10:13:31	2147	212	47	52.1409
31/07/2019	10:13:31	2148	212	48	52.0311
31/07/2019	10:13:32	2149	212	49	51.9396
31/07/2019	10:13:32	2150	212	50	51.8298
31/07/2019	10:13:33	2151	212	51	51.7383
31/07/2019	10:13:33	2152	212	52	51.6468
31/07/2019	10:13:34	2153	212	53	51.5553
31/07/2019	10:13:35	2154	212	54	51.4638
31/07/2019	10:13:35	2155	212	55	51.3723
31/07/2019	10:13:36	2156	212	56	51.2808
31/07/2019	10:13:36	2157	212	57	51.1893
31/07/2019	10:13:37	2158	212	58	51.1161
31/07/2019	10:13:37	2159	212	59	51.0246
31/07/2019	10:13:38	2160	212	60	50.9514
31/07/2019	10:13:38	2161	212	61	50.8599
31/07/2019	10:13:39	2162	212	62	50.7867
31/07/2019	10:13:39	2163	212	63	50.7135
31/07/2019	10:13:40	2164	212	64	50.622
31/07/2019	10:13:40	2165	212	65	50.5488
31/07/2019	10:13:41	2166	212	66	50.4756
31/07/2019	10:13:41	2167	212	67	50.4024
31/07/2019	10:13:42	2168	212	68	50.3292
31/07/2019	10:13:43	2169	212	69	50.256
31/07/2019	10:13:43	2170	212	70	50.1828
31/07/2019	10:13:44	2171	212	71	50.1096
31/07/2019	10:13:44	2172	212	72	50.0547
31/07/2019	10:13:45	2173	212	73	49.9815
31/07/2019	10:13:45	2174	212	74	49.9083
31/07/2019	10:13:46	2175	212	75	49.8351
31/07/2019	10:13:46	2176	212	76	49.7802
31/07/2019	10:13:47	2177	212	77	49.707
31/07/2019	10:13:47	2178	212	78	49.6521
31/07/2019	10:13:48	2179	212	79	49.5972
31/07/2019	10:13:48	2180	212	80	49.524
31/07/2019	10:13:49	2181	212	81	49.4691
31/07/2019	10:13:49	2182	212	82	49.3959
31/07/2019	10:13:50	2183	212	83	49.341
31/07/2019	10:13:51	2184	212	84	49.2861
31/07/2019	10:13:51	2185	212	85	49.2129
31/07/2019	10:13:52	2186	212	86	49.1763
31/07/2019	10:13:52	2187	212	87	49.1031
31/07/2019	10:13:53	2188	212	88	49.0482
31/07/2019	10:13:53	2189	212	89	48.9933
31/07/2019	10:13:54	2190	212	90	48.9384
31/07/2019	10:13:54	2191	212	91	48.8835
31/07/2019	10:13:55	2192	212	92	48.8103
31/07/2019	10:13:55	2193	212	93	48.7737
31/07/2019	10:13:56	2194	212	94	48.7188
31/07/2019	10:13:56	2195	212	95	48.6639
31/07/2019	10:13:57	2196	212	96	48.609
31/07/2019	10:13:57	2197	212	97	48.5541
31/07/2019	10:13:58	2198	212	98	48.4992
31/07/2019	10:13:59	2199	212	99	48.4443
31/07/2019	10:13:59	2200	212	100	48.3894
31/07/2019	10:14:00	2201	212	101	48.3345
31/07/2019	10:14:00	2202	212	102	48.2979
31/07/2019	10:14:01	2203	212	103	48.243
31/07/2019	10:14:01	2204	212	104	48.1881
31/07/2019	10:14:02	2205	212	105	48.1332
31/07/2019	10:14:02	2206	212	106	48.0966
31/07/2019	10:14:03	2207	212	107	48.0417
31/07/2019	10:14:03	2208	212	108	47.9868
31/07/2019	10:14:04	2209	212	109	47.9502
31/07/2019	10:14:04	2210	212	110	47.8953
31/07/2019	10:14:05	2211	212	111	47.8587
31/07/2019	10:14:05	2212	212	112	47.8038
31/07/2019	10:14:06	2213	212	113	47.7672
31/07/2019	10:14:07	2214	212	114	47.7123
31/07/2019	10:14:07	2215	212	115	47.6757
31/07/2019	10:14:08	2216	212	116	47.6208
31/07/2019	10:14:08	2217	212	117	47.5659
31/07/2019	10:14:09	2218	212	118	47.5293
31/07/2019	10:14:09	2219	212	119	47.4927
31/07/2019	10:14:10	2220	212	120	47.4378
31/07/2019	10:14:10	2221	212	121	47.4012
31/07/2019	10:14:11	2222	212	122	47.3646
31/07/2019	10:14:11	2223	212	123	47.3097
31/07/2019	10:14:12	2224	212	124	47.2731
31/07/2019	10:14:12	2225	212	125	47.2182
31/07/2019	10:14:13	2226	212	126	47.1816
31/07/2019	10:14:13	2227	212	127	47.1267
31/07/2019	10:14:14	2228	212	128	47.0901
31/07/2019	10:14:15	2229	212	129	47.0535
31/07/2019	10:14:15	2230	212	130	46.9986
31/07/2019	10:14:16	2231	212	131	46.962
31/07/2019	10:14:16	2232	212	132	46.9254
31/07/2019	10:14:17	2233	212	133	46.8888
31/07/2019	10:14:17	2234	212	134	46.8522
31/07/2019	10:14:18	2235	212	135	46.7973
31/07/2019	10:14:18	2236	212	136	46.7607
31/07/2019	10:14:19	2237	212	137	46.7241
31/07/2019	10:14:19	2238	212	138	46.6875
31/07/2019	10:14:20	2239	212	139	46.6509
31/07/2019	10:14:20	2240	212	140	46.596
31/07/2019	10:14:21	2241	212	141	46.5594
31/07/2019	10:14:21	2242	212	142	46.5228
31/07/2019	10:14:22	2243	212	143	46.4862
31/07/2019	10:14:23	2244	212	144	46.4496
31/07/2019	10:14:23	2245	212	145	46.413
31/07/2019	10:14:24	2246	212	146	46.3764
31/07/2019	10:14:24	2247	212	147	46.3215
31/07/2019	10:14:25	2248	212	148	46.3032
31/07/2019	10:14:25	2249	212	149	46.2666
31/07/2019	10:14:26	2250	212	150	46.2117
31/07/2019	10:14:26	2251	212	151	46.1751
31/07/2019	10:14:27	2252	212	152	46.1385
31/07/2019	10:14:27	2253	212	153	46.1019
31/07/2019	10:14:28	2254	212	154	46.0653
31/07/2019	10:14:28	2255	212	155	46.0287
31/07/2019	10:14:29	2256	212	156	45.9921
31/07/2019	10:14:29	2257	212	157	45.9555
31/07/2019	10:14:30	2258	212	158	45.9189
31/07/2019	10:14:31	2259	212	159	45.8823
31/07/2019	10:14:31	2260	212	160	45.8457
31/07/2019	10:14:32	2261	212	161	45.8091
31/07/2019	10:14:32	2262	212	162	45.7725
31/07/2019	10:14:33	2263	212	163	45.7359
31/07/2019	10:14:33	2264	212	164	45.6993
31/07/2019	10:14:34	2265	212	165	45.6627
31/07/2019	10:14:34	2266	212	166	45.6444
31/07/2019	10:14:35	2267	212	167	45.6078
31/07/2019	10:14:35	2268	212	168	45.5712
31/07/2019	10:14:36	2269	212	169	45.5346
31/07/2019	10:14:36	2270	212	170	45.498
31/07/2019	10:14:37	2271	212	171	45.4614
31/07/2019	10:14:37	2272	212	172	45.4248
31/07/2019	10:14:38	2273	212	173	45.4065
31/07/2019	10:14:39	2274	212	174	45.3699
31/07/2019	10:14:39	2275	212	175	45.3333
31/07/2019	10:14:40	2276	212	176	45.2967
31/07/2019	10:14:40	2277	212	177	45.2601
31/07/2019	10:14:41	2278	212	178	45.2235
31/07/2019	10:14:41	2279	212	179	45.2052
31/07/2019	10:14:42	2280	212	180	45.1686
31/07/2019	10:14:42	2281	212	181	45.132
31/07/2019	10:14:43	2282	212	182	45.0954
31/07/2019	10:14:43	2283	212	183	45.0588
31/07/2019	10:14:44	2284	212	184	45.0405
31/07/2019	10:14:44	2285	212	185	45.0039
31/07/2019	10:14:45	2286	212	186	44.9673
31/07/2019	10:14:45	2287	212	187	44.949
31/07/2019	10:14:46	2288	212	188	44.9124
31/07/2019	10:14:47	2289	212	189	44.8758
31/07/2019	10:14:47	2290	212	190	44.8392
31/07/2019	10:14:48	2291	212	191	44.8026
31/07/2019	10:14:48	2292	212	192	44.766
31/07/2019	10:14:49	2293	212	193	44.7477
31/07/2019	10:14:49	2294	212	194	44.7111
31/07/2019	10:14:50	2295	212	195	44.6745
31/07/2019	10:14:50	2296	212	196	44.6379
31/07/2019	10:14:51	2297	212	197	44.6013
31/07/2019	10:14:52	2298	212	198	44.5647
31/07/2019	10:14:52	2299	212	199	44.5281
31/07/2019	10:14:53	2300	212	200	44.5098
31/07/2019	10:14:53	2301	212	201	44.4732
31/07/2019	10:14:54	2302	212	202	44.4366
31/07/2019	10:14:54	2303	212	203	44.4
31/07/2019	10:14:55	2304	212	204	44.3817
31/07/2019	10:14:56	2305	212	205	44.3451
31/07/2019	10:14:56	2306	212	206	44.3268
31/07/2019	10:14:57	2307	212	207	44.2902
31/07/2019	10:14:57	2308	212	208	44.2536
31/07/2019	10:14:58	2309	212	209	44.217
31/07/2019	10:14:58	2310	212	210	44.1987
31/07/2019	10:14:59	2311	212	211	44.1621
31/07/2019	10:14:59	2312	212	212	44.1438
31/07/2019	10:15:00	2313	212	213	44.1072
31/07/2019	10:15:00	2314	212	214	44.0706
31/07/2019	10:15:01	2315	212	215	44.034
31/07/2019	10:15:01	2316	212	216	44.0157
31/07/2019	10:15:02	2317	212	217	43.9791
31/07/2019	10:15:02	2318	212	218	43.9608
31/07/2019	10:15:03	2319	212	219	43.9242
31/07/2019	10:15:04	2320	212	220	43.9059
31/07/2019	10:15:04	2321	212	221	43.8693
31/07/2019	10:15:05	2322	212	222	43.851
31/07/2019	10:15:05	2323	212	223	43.8144
31/07/2019	10:15:06	2324	212	224	43.7778
31/07/2019	10:15:06	2325	212	225	43.7595
31/07/2019	10:15:07	2326	212	226	43.7229
31/07/2019	10:15:07	2327	212	227	43.7046
31/07/2019	10:15:08	2328	212	228	43.668
31/07/2019	10:15:08	2329	212	229	43.6497
31/07/2019	10:15:09	2330	212	230	43.6131
31/07/2019	10:15:09	2331	212	231	43.5765
31/07/2019	10:15:10	2332	212	232	43.5582
31/07/2019	10:15:10	2333	212	233	43.5216
31/07/2019	10:15:11	2334	212	234	43.5033
31/07/2019	10:15:12	2335	212	235	43.4667
31/07/2019	10:15:12	2336	212	236	43.4484
31/07/2019	10:15:13	2337	212	237	43.4118
31/07/2019	10:15:13	2338	212	238	43.3935
31/07/2019	10:15:14	2339	212	239	43.3569
31/07/2019	10:15:14	2340	212	240	43.3386
31/07/2019	10:15:15	2341	212	241	43.302
31/07/2019	10:15:15	2342	212	242	43.2837
31/07/2019	10:15:16	2343	212	243	43.2654
31/07/2019	10:15:16	2344	212	244	43.2288
31/07/2019	10:15:17	2345	212	245	43.1922
31/07/2019	10:15:17	2346	212	246	43.1739
31/07/2019	10:15:18	2347	212	247	43.1373
31/07/2019	10:15:18	2348	212	248	43.119
31/07/2019	10:15:19	2349	212	249	43.1007
31/07/2019	10:15:20	2350	212	250	43.0641
31/07/2019	10:15:20	2351	212	251	43.0275
31/07/2019	10:15:21	2352	212	252	43.0092
31/07/2019	10:15:21	2353	212	253	42.9909
31/07/2019	10:15:22	2354	212	254	42.9543
31/07/2019	10:15:22	2355	212	255	42.9177
31/07/2019	10:15:23	2356	212	256	42.8994
31/07/2019	10:15:23	2357	212	257	42.8628
31/07/2019	10:15:24	2358	212	258	42.8445
31/07/2019	10:15:24	2359	212	259	42.8079
31/07/2019	10:15:25	2360	212	260	42.8079
31/07/2019	10:15:25	2361	212	261	42.7713
31/07/2019	10:15:26	2362	212	262	42.7347
31/07/2019	10:15:26	2363	212	263	42.7164
31/07/2019	10:15:27	2364	212	264	42.6798
31/07/2019	10:15:28	2365	212	265	42.6615
31/07/2019	10:15:28	2366	212	266	42.6432
31/07/2019	10:15:29	2367	212	267	42.6066
31/07/2019	10:15:29	2368	212	268	42.5883
31/07/2019	10:15:30	2369	212	269	42.5517
31/07/2019	10:15:30	2370	212	270	42.5334
31/07/2019	10:15:31	2371	212	271	42.4968
31/07/2019	10:15:31	2372	212	272	42.4785
31/07/2019	10:15:32	2373	212	273	42.4602
31/07/2019	10:15:32	2374	212	274	42.4236
31/07/2019	10:15:33	2375	212	275	42.4053
31/07/2019	10:15:33	2376	212	276	42.3687
31/07/2019	10:15:34	2377	212	277	42.3504
31/07/2019	10:15:34	2378	212	278	42.3321
31/07/2019	10:15:35	2379	212	279	42.2955
31/07/2019	10:15:36	2380	212	280	42.2772
31/07/2019	10:15:36	2381	212	281	42.2406
31/07/2019	10:15:37	2382	212	282	42.2223
31/07/2019	10:15:37	2383	212	283	42.204
31/07/2019	10:15:38	2384	212	284	42.1674
31/07/2019	10:15:38	2385	212	285	42.1491
31/07/2019	10:15:39	2386	212	286	42.1125
31/07/2019	10:15:39	2387	212	287	42.0942
31/07/2019	10:15:40	2388	212	288	42.0576
31/07/2019	10:15:40	2389	212	289	42.0393
31/07/2019	10:15:41	2390	212	290	42.021
31/07/2019	10:15:41	2391	212	291	42.0027
31/07/2019	10:15:42	2392	212	292	41.9661
31/07/2019	10:15:42	2393	212	293	41.9478
31/07/2019	10:15:43	2394	212	294	41.9112
31/07/2019	10:15:43	2395	212	295	41.8929
31/07/2019	10:15:44	2396	212	296	41.8746
31/07/2019	10:15:45	2397	212	297	41.8563
31/07/2019	10:15:45	2398	212	298	41.8197
31/07/2019	10:15:46	2399	212	299	41.8014
31/07/2019	10:15:46	0	212	300	41.7831
31/07/2019	08:26:51	1	213	1	7.2876
31/07/2019	08:26:51	2	213	2	72.2709
31/07/2019	08:26:52	3	213	3	69.2148
31/07/2019	08:26:52	4	213	4	67.2018
31/07/2019	08:26:53	5	213	5	65.6829
31/07/2019	08:26:53	6	213	6	64.4385
31/07/2019	08:26:54	7	213	7	63.3954
31/07/2019	08:26:54	8	213	8	62.4987
31/07/2019	08:26:55	9	213	9	61.6935
31/07/2019	08:26:55	10	213	10	60.9981
31/07/2019	08:26:56	11	213	11	60.3576
31/07/2019	08:26:56	12	213	12	59.7903
31/07/2019	08:26:57	13	213	13	59.2596
31/07/2019	08:26:57	14	213	14	58.7838
31/07/2019	08:26:58	15	213	15	58.3629
31/07/2019	08:26:59	16	213	16	57.942
31/07/2019	08:26:59	17	213	17	57.576
31/07/2019	08:27:00	18	213	18	57.2283
31/07/2019	08:27:00	19	213	19	56.8989
31/07/2019	08:27:01	20	213	20	56.6061
31/07/2019	08:27:01	21	213	21	56.3133
31/07/2019	08:27:02	22	213	22	56.0388
31/07/2019	08:27:02	23	213	23	55.7826
31/07/2019	08:27:03	24	213	24	55.5447
31/07/2019	08:27:03	25	213	25	55.3068
31/07/2019	08:27:04	26	213	26	55.1055
31/07/2019	08:27:04	27	213	27	54.8859
31/07/2019	08:27:05	28	213	28	54.6846
31/07/2019	08:27:05	29	213	29	54.5016
31/07/2019	08:27:06	30	213	30	54.3186
31/07/2019	08:27:06	31	213	31	54.1356
31/07/2019	08:27:07	32	213	32	53.9709
31/07/2019	08:27:08	33	213	33	53.8062
31/07/2019	08:27:08	34	213	34	53.6598
31/07/2019	08:27:09	35	213	35	53.4951
31/07/2019	08:27:09	36	213	36	53.3487
31/07/2019	08:27:10	37	213	37	53.2206
31/07/2019	08:27:10	38	213	38	53.0742
31/07/2019	08:27:11	39	213	39	52.9461
31/07/2019	08:27:11	40	213	40	52.818
31/07/2019	08:27:12	41	213	41	52.6899
31/07/2019	08:27:12	42	213	42	52.5618
31/07/2019	08:27:13	43	213	43	52.452
31/07/2019	08:27:13	44	213	44	52.3239
31/07/2019	08:27:14	45	213	45	52.2141
31/07/2019	08:27:14	46	213	46	52.1043
31/07/2019	08:27:15	47	213	47	51.9945
31/07/2019	08:27:15	48	213	48	51.8847
31/07/2019	08:27:16	49	213	49	51.7749
31/07/2019	08:27:17	50	213	50	51.6834
31/07/2019	08:27:17	51	213	51	51.5919
31/07/2019	08:27:18	52	213	52	51.4821
31/07/2019	08:27:18	53	213	53	51.3906
31/07/2019	08:27:19	54	213	54	51.2991
31/07/2019	08:27:19	55	213	55	51.2076
31/07/2019	08:27:20	56	213	56	51.1161
31/07/2019	08:27:20	57	213	57	51.0246
31/07/2019	08:27:21	58	213	58	50.9331
31/07/2019	08:27:21	59	213	59	50.8416
31/07/2019	08:27:22	60	213	60	50.7684
31/07/2019	08:27:22	61	213	61	50.6769
31/07/2019	08:27:23	62	213	62	50.6037
31/07/2019	08:27:23	63	213	63	50.5122
31/07/2019	08:27:24	64	213	64	50.439
31/07/2019	08:27:25	65	213	65	50.3658
31/07/2019	08:27:25	66	213	66	50.2743
31/07/2019	08:27:26	67	213	67	50.2011
31/07/2019	08:27:26	68	213	68	50.1279
31/07/2019	08:27:27	69	213	69	50.0547
31/07/2019	08:27:27	70	213	70	49.9815
31/07/2019	08:27:28	71	213	71	49.9083
31/07/2019	08:27:28	72	213	72	49.8351
31/07/2019	08:27:29	73	213	73	49.7619
31/07/2019	08:27:29	74	213	74	49.707
31/07/2019	08:27:30	75	213	75	49.6338
31/07/2019	08:27:30	76	213	76	49.5606
31/07/2019	08:27:31	77	213	77	49.4874
31/07/2019	08:27:31	78	213	78	49.4325
31/07/2019	08:27:32	79	213	79	49.3593
31/07/2019	08:27:32	80	213	80	49.3044
31/07/2019	08:27:33	81	213	81	49.2312
31/07/2019	08:27:34	82	213	82	49.1763
31/07/2019	08:27:34	83	213	83	49.1214
31/07/2019	08:27:35	84	213	84	49.0482
31/07/2019	08:27:35	85	213	85	48.9933
31/07/2019	08:27:36	86	213	86	48.9384
31/07/2019	08:27:36	87	213	87	48.8652
31/07/2019	08:27:37	88	213	88	48.8103
31/07/2019	08:27:37	89	213	89	48.7554
31/07/2019	08:27:38	90	213	90	48.7005
31/07/2019	08:27:38	91	213	91	48.6273
31/07/2019	08:27:39	92	213	92	48.5724
31/07/2019	08:27:39	93	213	93	48.5175
31/07/2019	08:27:40	94	213	94	48.4626
31/07/2019	08:27:40	95	213	95	48.4077
31/07/2019	08:27:41	96	213	96	48.3528
31/07/2019	08:27:42	97	213	97	48.2979
31/07/2019	08:27:42	98	213	98	48.243
31/07/2019	08:27:43	99	213	99	48.2064
31/07/2019	08:27:43	100	213	100	48.1515
31/07/2019	08:27:44	101	213	101	48.0966
31/07/2019	08:27:44	102	213	102	48.0417
31/07/2019	08:27:45	103	213	103	47.9868
31/07/2019	08:27:45	104	213	104	47.9319
31/07/2019	08:27:46	105	213	105	47.8953
31/07/2019	08:27:46	106	213	106	47.8404
31/07/2019	08:27:47	107	213	107	47.7855
31/07/2019	08:27:47	108	213	108	47.7489
31/07/2019	08:27:48	109	213	109	47.694
31/07/2019	08:27:48	110	213	110	47.6391
31/07/2019	08:27:49	111	213	111	47.6025
31/07/2019	08:27:49	112	213	112	47.5476
31/07/2019	08:27:50	113	213	113	47.511
31/07/2019	08:27:51	114	213	114	47.4561
31/07/2019	08:27:51	115	213	115	47.4012
31/07/2019	08:27:52	116	213	116	47.3463
31/07/2019	08:27:52	117	213	117	47.3097
31/07/2019	08:27:53	118	213	118	47.2731
31/07/2019	08:27:53	119	213	119	47.2182
31/07/2019	08:27:54	120	213	120	47.1816
31/07/2019	08:27:54	121	213	121	47.1267
31/07/2019	08:27:55	122	213	122	47.0901
31/07/2019	08:27:55	123	213	123	47.0352
31/07/2019	08:27:56	124	213	124	46.9986
31/07/2019	08:27:56	125	213	125	46.962
31/07/2019	08:27:57	126	213	126	46.9071
31/07/2019	08:27:57	127	213	127	46.8705
31/07/2019	08:27:58	128	213	128	46.8339
31/07/2019	08:27:59	129	213	129	46.779
31/07/2019	08:27:59	130	213	130	46.7424
31/07/2019	08:28:00	131	213	131	46.7058
31/07/2019	08:28:00	132	213	132	46.6509
31/07/2019	08:28:01	133	213	133	46.6143
31/07/2019	08:28:01	134	213	134	46.5777
31/07/2019	08:28:02	135	213	135	46.5228
31/07/2019	08:28:02	136	213	136	46.4862
31/07/2019	08:28:03	137	213	137	46.4496
31/07/2019	08:28:03	138	213	138	46.413
31/07/2019	08:28:04	139	213	139	46.3764
31/07/2019	08:28:04	140	213	140	46.3215
31/07/2019	08:28:05	141	213	141	46.2849
31/07/2019	08:28:05	142	213	142	46.2483
31/07/2019	08:28:06	143	213	143	46.2117
31/07/2019	08:28:06	144	213	144	46.1751
31/07/2019	08:28:07	145	213	145	46.1385
31/07/2019	08:28:08	146	213	146	46.1019
31/07/2019	08:28:08	147	213	147	46.047
31/07/2019	08:28:09	148	213	148	46.0104
31/07/2019	08:28:09	149	213	149	45.9738
31/07/2019	08:28:10	150	213	150	45.9555
31/07/2019	08:28:10	151	213	151	45.9006
31/07/2019	08:28:11	152	213	152	45.864
31/07/2019	08:28:11	153	213	153	45.8274
31/07/2019	08:28:12	154	213	154	45.7908
31/07/2019	08:28:12	155	213	155	45.7542
31/07/2019	08:28:13	156	213	156	45.7176
31/07/2019	08:28:13	157	213	157	45.681
31/07/2019	08:28:14	158	213	158	45.6444
31/07/2019	08:28:14	159	213	159	45.6078
31/07/2019	08:28:15	160	213	160	45.5712
31/07/2019	08:28:15	161	213	161	45.5346
31/07/2019	08:28:16	162	213	162	45.498
31/07/2019	08:28:17	163	213	163	45.4614
31/07/2019	08:28:17	164	213	164	45.4248
31/07/2019	08:28:18	165	213	165	45.3882
31/07/2019	08:28:18	166	213	166	45.3516
31/07/2019	08:28:19	167	213	167	45.315
31/07/2019	08:28:19	168	213	168	45.2784
31/07/2019	08:28:20	169	213	169	45.2418
31/07/2019	08:28:20	170	213	170	45.2235
31/07/2019	08:28:21	171	213	171	45.1869
31/07/2019	08:28:21	172	213	172	45.1503
31/07/2019	08:28:22	173	213	173	45.1137
31/07/2019	08:28:22	174	213	174	45.0771
31/07/2019	08:28:23	175	213	175	45.0405
31/07/2019	08:28:23	176	213	176	45.0039
31/07/2019	08:28:24	177	213	177	44.9856
31/07/2019	08:28:24	178	213	178	44.949
31/07/2019	08:28:25	179	213	179	44.9124
31/07/2019	08:28:26	180	213	180	44.8758
31/07/2019	08:28:26	181	213	181	44.8392
31/07/2019	08:28:27	182	213	182	44.8026
31/07/2019	08:28:27	183	213	183	44.766
31/07/2019	08:28:28	184	213	184	44.7477
31/07/2019	08:28:28	185	213	185	44.7111
31/07/2019	08:28:29	186	213	186	44.6745
31/07/2019	08:28:29	187	213	187	44.6379
31/07/2019	08:28:30	188	213	188	44.6196
31/07/2019	08:28:30	189	213	189	44.583
31/07/2019	08:28:31	190	213	190	44.5464
31/07/2019	08:28:31	191	213	191	44.5281
31/07/2019	08:28:32	192	213	192	44.4915
31/07/2019	08:28:32	193	213	193	44.4549
31/07/2019	08:28:33	194	213	194	44.4183
31/07/2019	08:28:34	195	213	195	44.3817
31/07/2019	08:28:34	196	213	196	44.3451
31/07/2019	08:28:35	197	213	197	44.3268
31/07/2019	08:28:35	198	213	198	44.2902
31/07/2019	08:28:36	199	213	199	44.2536
31/07/2019	08:28:36	200	213	200	44.2353
31/07/2019	08:28:37	201	213	201	44.1987
31/07/2019	08:28:37	202	213	202	44.1621
31/07/2019	08:28:38	203	213	203	44.1255
31/07/2019	08:28:38	204	213	204	44.1072
31/07/2019	08:28:39	205	213	205	44.0706
31/07/2019	08:28:39	206	213	206	44.0523
31/07/2019	08:28:40	207	213	207	44.0157
31/07/2019	08:28:40	208	213	208	43.9791
31/07/2019	08:28:41	209	213	209	43.9608
31/07/2019	08:28:42	210	213	210	43.9242
31/07/2019	08:28:42	211	213	211	43.8876
31/07/2019	08:28:43	212	213	212	43.8693
31/07/2019	08:28:43	213	213	213	43.8327
31/07/2019	08:28:44	214	213	214	43.8144
31/07/2019	08:28:44	215	213	215	43.7778
31/07/2019	08:28:45	216	213	216	43.7412
31/07/2019	08:28:45	217	213	217	43.7229
31/07/2019	08:28:46	218	213	218	43.6863
31/07/2019	08:28:46	219	213	219	43.668
31/07/2019	08:28:47	220	213	220	43.6314
31/07/2019	08:28:47	221	213	221	43.5948
31/07/2019	08:28:48	222	213	222	43.5765
31/07/2019	08:28:48	223	213	223	43.5399
31/07/2019	08:28:49	224	213	224	43.5033
31/07/2019	08:28:49	225	213	225	43.485
31/07/2019	08:28:50	226	213	226	43.4484
31/07/2019	08:28:51	227	213	227	43.4301
31/07/2019	08:28:51	228	213	228	43.3935
31/07/2019	08:28:52	229	213	229	43.3752
31/07/2019	08:28:52	230	213	230	43.3386
31/07/2019	08:28:53	231	213	231	43.302
31/07/2019	08:28:53	232	213	232	43.2837
31/07/2019	08:28:54	233	213	233	43.2471
31/07/2019	08:28:54	234	213	234	43.2288
31/07/2019	08:28:55	235	213	235	43.1922
31/07/2019	08:28:55	236	213	236	43.1739
31/07/2019	08:28:56	237	213	237	43.1373
31/07/2019	08:28:56	238	213	238	43.119
31/07/2019	08:28:57	239	213	239	43.0824
31/07/2019	08:28:57	240	213	240	43.0458
31/07/2019	08:28:58	241	213	241	43.0275
31/07/2019	08:28:58	242	213	242	42.9909
31/07/2019	08:28:59	243	213	243	42.9726
31/07/2019	08:29:00	244	213	244	42.936
31/07/2019	08:29:00	245	213	245	42.9177
31/07/2019	08:29:01	246	213	246	42.8811
31/07/2019	08:29:01	247	213	247	42.8628
31/07/2019	08:29:02	248	213	248	42.8445
31/07/2019	08:29:02	249	213	249	42.8079
31/07/2019	08:29:03	250	213	250	42.7896
31/07/2019	08:29:03	251	213	251	42.753
31/07/2019	08:29:04	252	213	252	42.7347
31/07/2019	08:29:04	253	213	253	42.6981
31/07/2019	08:29:05	254	213	254	42.6798
31/07/2019	08:29:05	255	213	255	42.6432
31/07/2019	08:29:06	256	213	256	42.6249
31/07/2019	08:29:06	257	213	257	42.5883
31/07/2019	08:29:07	258	213	258	42.57
31/07/2019	08:29:08	259	213	259	42.5334
31/07/2019	08:29:08	260	213	260	42.5151
31/07/2019	08:29:09	261	213	261	42.4785
31/07/2019	08:29:09	262	213	262	42.4602
31/07/2019	08:29:10	263	213	263	42.4419
31/07/2019	08:29:10	264	213	264	42.4053
31/07/2019	08:29:11	265	213	265	42.387
31/07/2019	08:29:11	266	213	266	42.3504
31/07/2019	08:29:12	267	213	267	42.3321
31/07/2019	08:29:12	268	213	268	42.3138
31/07/2019	08:29:13	269	213	269	42.2772
31/07/2019	08:29:13	270	213	270	42.2589
31/07/2019	08:29:14	271	213	271	42.2223
31/07/2019	08:29:14	272	213	272	42.204
31/07/2019	08:29:15	273	213	273	42.1674
31/07/2019	08:29:15	274	213	274	42.1491
31/07/2019	08:29:16	275	213	275	42.1308
31/07/2019	08:29:17	276	213	276	42.0942
31/07/2019	08:29:17	277	213	277	42.0759
31/07/2019	08:29:18	278	213	278	42.0576
31/07/2019	08:29:18	279	213	279	42.021
31/07/2019	08:29:19	280	213	280	42.0027
31/07/2019	08:29:19	281	213	281	41.9661
31/07/2019	08:29:20	282	213	282	41.9478
31/07/2019	08:29:20	283	213	283	41.9112
31/07/2019	08:29:21	284	213	284	41.8929
31/07/2019	08:29:21	285	213	285	41.8746
31/07/2019	08:29:22	286	213	286	41.838
31/07/2019	08:29:22	287	213	287	41.8197
31/07/2019	08:29:23	288	213	288	41.7831
31/07/2019	08:29:23	289	213	289	41.7648
31/07/2019	08:29:24	290	213	290	41.7465
31/07/2019	08:29:24	291	213	291	41.7099
31/07/2019	08:29:25	292	213	292	41.6916
31/07/2019	08:29:26	293	213	293	41.6733
31/07/2019	08:29:26	294	213	294	41.6367
31/07/2019	08:29:27	295	213	295	41.6184
31/07/2019	08:29:27	296	213	296	41.6001
31/07/2019	08:29:28	297	213	297	41.5635
31/07/2019	08:29:28	298	213	298	41.5452
31/07/2019	08:29:29	299	213	299	41.5086
31/07/2019	08:29:29	300	213	300	41.4903
31/07/2019	08:42:01	301	214	1	7.2327
31/07/2019	08:42:01	302	214	2	71.8866
31/07/2019	08:42:02	303	214	3	68.8671
31/07/2019	08:42:02	304	214	4	66.909
31/07/2019	08:42:03	305	214	5	65.3718
31/07/2019	08:42:04	306	214	6	64.1274
31/07/2019	08:42:04	307	214	7	63.0843
31/07/2019	08:42:05	308	214	8	62.1693
31/07/2019	08:42:05	309	214	9	61.3824
31/07/2019	08:42:06	310	214	10	60.6687
31/07/2019	08:42:06	311	214	11	60.0282
31/07/2019	08:42:07	312	214	12	59.4243
31/07/2019	08:42:07	313	214	13	58.9119
31/07/2019	08:42:08	314	214	14	58.4361
31/07/2019	08:42:08	315	214	15	57.9969
31/07/2019	08:42:09	316	214	16	57.5943
31/07/2019	08:42:09	317	214	17	57.2283
31/07/2019	08:42:10	318	214	18	56.8989
31/07/2019	08:42:10	319	214	19	56.5695
31/07/2019	08:42:11	320	214	20	56.2584
31/07/2019	08:42:12	321	214	21	55.9839
31/07/2019	08:42:12	322	214	22	55.7094
31/07/2019	08:42:13	323	214	23	55.4532
31/07/2019	08:42:13	324	214	24	55.2153
31/07/2019	08:42:14	325	214	25	54.9957
31/07/2019	08:42:14	326	214	26	54.7578
31/07/2019	08:42:15	327	214	27	54.5565
31/07/2019	08:42:15	328	214	28	54.3552
31/07/2019	08:42:16	329	214	29	54.1722
31/07/2019	08:42:16	330	214	30	53.9892
31/07/2019	08:42:17	331	214	31	53.8245
31/07/2019	08:42:17	332	214	32	53.6598
31/07/2019	08:42:18	333	214	33	53.4951
31/07/2019	08:42:18	334	214	34	53.3304
31/07/2019	08:42:19	335	214	35	53.184
31/07/2019	08:42:20	336	214	36	53.0376
31/07/2019	08:42:20	337	214	37	52.8912
31/07/2019	08:42:21	338	214	38	52.7448
31/07/2019	08:42:21	339	214	39	52.6167
31/07/2019	08:42:22	340	214	40	52.4886
31/07/2019	08:42:22	341	214	41	52.3605
31/07/2019	08:42:23	342	214	42	52.2507
31/07/2019	08:42:23	343	214	43	52.1226
31/07/2019	08:42:24	344	214	44	52.0128
31/07/2019	08:42:24	345	214	45	51.903
31/07/2019	08:42:25	346	214	46	51.7932
31/07/2019	08:42:25	347	214	47	51.6834
31/07/2019	08:42:26	348	214	48	51.5736
31/07/2019	08:42:26	349	214	49	51.4638
31/07/2019	08:42:27	350	214	50	51.3723
31/07/2019	08:42:27	351	214	51	51.2808
31/07/2019	08:42:28	352	214	52	51.1893
31/07/2019	08:42:29	353	214	53	51.0795
31/07/2019	08:42:29	354	214	54	50.988
31/07/2019	08:42:30	355	214	55	50.8965
31/07/2019	08:42:30	356	214	56	50.805
31/07/2019	08:42:31	357	214	57	50.7318
31/07/2019	08:42:31	358	214	58	50.6403
31/07/2019	08:42:32	359	214	59	50.5488
31/07/2019	08:42:32	360	214	60	50.4573
31/07/2019	08:42:33	361	214	61	50.3841
31/07/2019	08:42:33	362	214	62	50.3109
31/07/2019	08:42:34	363	214	63	50.2194
31/07/2019	08:42:34	364	214	64	50.1462
31/07/2019	08:42:35	365	214	65	50.073
31/07/2019	08:42:35	366	214	66	49.9815
31/07/2019	08:42:36	367	214	67	49.9083
31/07/2019	08:42:36	368	214	68	49.8351
31/07/2019	08:42:37	369	214	69	49.7619
31/07/2019	08:42:38	370	214	70	49.6887
31/07/2019	08:42:38	371	214	71	49.6338
31/07/2019	08:42:39	372	214	72	49.5423
31/07/2019	08:42:39	373	214	73	49.4874
31/07/2019	08:42:40	374	214	74	49.4142
31/07/2019	08:42:40	375	214	75	49.341
31/07/2019	08:42:41	376	214	76	49.2678
31/07/2019	08:42:41	377	214	77	49.2129
31/07/2019	08:42:42	378	214	78	49.1397
31/07/2019	08:42:42	379	214	79	49.0848
31/07/2019	08:42:43	380	214	80	49.0116
31/07/2019	08:42:43	381	214	81	48.9567
31/07/2019	08:42:44	382	214	82	48.8835
31/07/2019	08:42:44	383	214	83	48.8286
31/07/2019	08:42:45	384	214	84	48.7737
31/07/2019	08:42:46	385	214	85	48.7188
31/07/2019	08:42:46	386	214	86	48.6456
31/07/2019	08:42:47	387	214	87	48.5907
31/07/2019	08:42:47	388	214	88	48.5358
31/07/2019	08:42:48	389	214	89	48.4809
31/07/2019	08:42:48	390	214	90	48.426
31/07/2019	08:42:49	391	214	91	48.3528
31/07/2019	08:42:49	392	214	92	48.2979
31/07/2019	08:42:50	393	214	93	48.2613
31/07/2019	08:42:50	394	214	94	48.1881
31/07/2019	08:42:51	395	214	95	48.1332
31/07/2019	08:42:51	396	214	96	48.0783
31/07/2019	08:42:52	397	214	97	48.0417
31/07/2019	08:42:52	398	214	98	47.9868
31/07/2019	08:42:53	399	214	99	47.9319
31/07/2019	08:42:54	400	214	100	47.877
31/07/2019	08:42:54	401	214	101	47.8221
31/07/2019	08:42:55	402	214	102	47.7672
31/07/2019	08:42:55	403	214	103	47.7123
31/07/2019	08:42:56	404	214	104	47.6574
31/07/2019	08:42:56	405	214	105	47.6208
31/07/2019	08:42:57	406	214	106	47.5659
31/07/2019	08:42:57	407	214	107	47.511
31/07/2019	08:42:58	408	214	108	47.4561
31/07/2019	08:42:58	409	214	109	47.4195
31/07/2019	08:42:59	410	214	110	47.3646
31/07/2019	08:42:59	411	214	111	47.328
31/07/2019	08:43:00	412	214	112	47.2731
31/07/2019	08:43:00	413	214	113	47.2365
31/07/2019	08:43:01	414	214	114	47.1816
31/07/2019	08:43:01	415	214	115	47.1267
31/07/2019	08:43:02	416	214	116	47.0718
31/07/2019	08:43:03	417	214	117	47.0352
31/07/2019	08:43:03	418	214	118	46.9986
31/07/2019	08:43:04	419	214	119	46.9437
31/07/2019	08:43:04	420	214	120	46.9071
31/07/2019	08:43:05	421	214	121	46.8522
31/07/2019	08:43:05	422	214	122	46.8156
31/07/2019	08:43:06	423	214	123	46.7607
31/07/2019	08:43:06	424	214	124	46.7241
31/07/2019	08:43:07	425	214	125	46.6875
31/07/2019	08:43:07	426	214	126	46.6326
31/07/2019	08:43:08	427	214	127	46.596
31/07/2019	08:43:08	428	214	128	46.5411
31/07/2019	08:43:09	429	214	129	46.5045
31/07/2019	08:43:09	430	214	130	46.4679
31/07/2019	08:43:10	431	214	131	46.413
31/07/2019	08:43:10	432	214	132	46.3764
31/07/2019	08:43:11	433	214	133	46.3398
31/07/2019	08:43:12	434	214	134	46.2849
31/07/2019	08:43:12	435	214	135	46.2666
31/07/2019	08:43:13	436	214	136	46.2117
31/07/2019	08:43:13	437	214	137	46.1751
31/07/2019	08:43:14	438	214	138	46.1385
31/07/2019	08:43:14	439	214	139	46.0836
31/07/2019	08:43:15	440	214	140	46.047
31/07/2019	08:43:15	441	214	141	46.0104
31/07/2019	08:43:16	442	214	142	45.9738
31/07/2019	08:43:16	443	214	143	45.9372
31/07/2019	08:43:17	444	214	144	45.9006
31/07/2019	08:43:17	445	214	145	45.864
31/07/2019	08:43:18	446	214	146	45.8091
31/07/2019	08:43:18	447	214	147	45.7725
31/07/2019	08:43:19	448	214	148	45.7359
31/07/2019	08:43:20	449	214	149	45.6993
31/07/2019	08:43:20	450	214	150	45.6627
31/07/2019	08:43:21	451	214	151	45.6261
31/07/2019	08:43:21	452	214	152	45.5895
31/07/2019	08:43:22	453	214	153	45.5529
31/07/2019	08:43:22	454	214	154	45.5163
31/07/2019	08:43:23	455	214	155	45.4614
31/07/2019	08:43:23	456	214	156	45.4431
31/07/2019	08:43:24	457	214	157	45.4065
31/07/2019	08:43:24	458	214	158	45.3699
31/07/2019	08:43:25	459	214	159	45.315
31/07/2019	08:43:25	460	214	160	45.2967
31/07/2019	08:43:26	461	214	161	45.2418
31/07/2019	08:43:26	462	214	162	45.2235
31/07/2019	08:43:27	463	214	163	45.1869
31/07/2019	08:43:28	464	214	164	45.1503
31/07/2019	08:43:28	465	214	165	45.1137
31/07/2019	08:43:29	466	214	166	45.0771
31/07/2019	08:43:29	467	214	167	45.0405
31/07/2019	08:43:30	468	214	168	45.0039
31/07/2019	08:43:30	469	214	169	44.9856
31/07/2019	08:43:31	470	214	170	44.9307
31/07/2019	08:43:31	471	214	171	44.8941
31/07/2019	08:43:32	472	214	172	44.8575
31/07/2019	08:43:32	473	214	173	44.8392
31/07/2019	08:43:33	474	214	174	44.8026
31/07/2019	08:43:33	475	214	175	44.766
31/07/2019	08:43:34	476	214	176	44.7294
31/07/2019	08:43:34	477	214	177	44.6928
31/07/2019	08:43:35	478	214	178	44.6562
31/07/2019	08:43:35	479	214	179	44.6379
31/07/2019	08:43:36	480	214	180	44.6013
31/07/2019	08:43:37	481	214	181	44.5647
31/07/2019	08:43:37	482	214	182	44.5281
31/07/2019	08:43:38	483	214	183	44.4915
31/07/2019	08:43:38	484	214	184	44.4732
31/07/2019	08:43:39	485	214	185	44.4183
31/07/2019	08:43:39	486	214	186	44.4
31/07/2019	08:43:40	487	214	187	44.3634
31/07/2019	08:43:40	488	214	188	44.3451
31/07/2019	08:43:41	489	214	189	44.3085
31/07/2019	08:43:41	490	214	190	44.2719
31/07/2019	08:43:42	491	214	191	44.2353
31/07/2019	08:43:42	492	214	192	44.217
31/07/2019	08:43:43	493	214	193	44.1804
31/07/2019	08:43:43	494	214	194	44.1438
31/07/2019	08:43:44	495	214	195	44.1072
31/07/2019	08:43:45	496	214	196	44.0706
31/07/2019	08:43:45	497	214	197	44.0523
31/07/2019	08:43:46	498	214	198	44.0157
31/07/2019	08:43:46	499	214	199	43.9974
31/07/2019	08:43:47	500	214	200	43.9425
31/07/2019	08:43:47	501	214	201	43.9242
31/07/2019	08:43:48	502	214	202	43.8876
31/07/2019	08:43:48	503	214	203	43.8693
31/07/2019	08:43:49	504	214	204	43.8327
31/07/2019	08:43:49	505	214	205	43.7961
31/07/2019	08:43:50	506	214	206	43.7778
31/07/2019	08:43:50	507	214	207	43.7412
31/07/2019	08:43:51	508	214	208	43.7046
31/07/2019	08:43:51	509	214	209	43.668
31/07/2019	08:43:52	510	214	210	43.6497
31/07/2019	08:43:52	511	214	211	43.6131
31/07/2019	08:43:53	512	214	212	43.5765
31/07/2019	08:43:54	513	214	213	43.5582
31/07/2019	08:43:54	514	214	214	43.5399
31/07/2019	08:43:55	515	214	215	43.5033
31/07/2019	08:43:55	516	214	216	43.4667
31/07/2019	08:43:56	517	214	217	43.4484
31/07/2019	08:43:56	518	214	218	43.4118
31/07/2019	08:43:57	519	214	219	43.3752
31/07/2019	08:43:57	520	214	220	43.3386
31/07/2019	08:43:58	521	214	221	43.3203
31/07/2019	08:43:58	522	214	222	43.302
31/07/2019	08:43:59	523	214	223	43.2654
31/07/2019	08:43:59	524	214	224	43.2288
31/07/2019	08:44:00	525	214	225	43.2105
31/07/2019	08:44:00	526	214	226	43.1739
31/07/2019	08:44:01	527	214	227	43.1556
31/07/2019	08:44:01	528	214	228	43.119
31/07/2019	08:44:02	529	214	229	43.1007
31/07/2019	08:44:03	530	214	230	43.0641
31/07/2019	08:44:03	531	214	231	43.0458
31/07/2019	08:44:04	532	214	232	43.0092
31/07/2019	08:44:04	533	214	233	42.9726
31/07/2019	08:44:05	534	214	234	42.9543
31/07/2019	08:44:05	535	214	235	42.9177
31/07/2019	08:44:06	536	214	236	42.8994
31/07/2019	08:44:06	537	214	237	42.8628
31/07/2019	08:44:07	538	214	238	42.8445
31/07/2019	08:44:07	539	214	239	42.8079
31/07/2019	08:44:08	540	214	240	42.7713
31/07/2019	08:44:08	541	214	241	42.753
31/07/2019	08:44:09	542	214	242	42.7347
31/07/2019	08:44:09	543	214	243	42.7164
31/07/2019	08:44:10	544	214	244	42.6798
31/07/2019	08:44:11	545	214	245	42.6432
31/07/2019	08:44:11	546	214	246	42.6249
31/07/2019	08:44:12	547	214	247	42.5883
31/07/2019	08:44:12	548	214	248	42.57
31/07/2019	08:44:13	549	214	249	42.5334
31/07/2019	08:44:13	550	214	250	42.5151
31/07/2019	08:44:14	551	214	251	42.4785
31/07/2019	08:44:14	552	214	252	42.4602
31/07/2019	08:44:15	553	214	253	42.4236
31/07/2019	08:44:15	554	214	254	42.4053
31/07/2019	08:44:16	555	214	255	42.3687
31/07/2019	08:44:16	556	214	256	42.3321
31/07/2019	08:44:17	557	214	257	42.3138
31/07/2019	08:44:17	558	214	258	42.2955
31/07/2019	08:44:18	559	214	259	42.2589
31/07/2019	08:44:18	560	214	260	42.2406
31/07/2019	08:44:19	561	214	261	42.2223
31/07/2019	08:44:20	562	214	262	42.1857
31/07/2019	08:44:20	563	214	263	42.1491
31/07/2019	08:44:21	564	214	264	42.1308
31/07/2019	08:44:21	565	214	265	42.1125
31/07/2019	08:44:22	566	214	266	42.0759
31/07/2019	08:44:22	567	214	267	42.0576
31/07/2019	08:44:23	568	214	268	42.021
31/07/2019	08:44:23	569	214	269	42.0027
31/07/2019	08:44:24	570	214	270	41.9844
31/07/2019	08:44:24	571	214	271	41.9478
31/07/2019	08:44:25	572	214	272	41.9295
31/07/2019	08:44:25	573	214	273	41.8929
31/07/2019	08:44:26	574	214	274	41.8746
31/07/2019	08:44:26	575	214	275	41.838
31/07/2019	08:44:27	576	214	276	41.8197
31/07/2019	08:44:28	577	214	277	41.8014
31/07/2019	08:44:28	578	214	278	41.7648
31/07/2019	08:44:29	579	214	279	41.7465
31/07/2019	08:44:29	580	214	280	41.7282
31/07/2019	08:44:30	581	214	281	41.6916
31/07/2019	08:44:30	582	214	282	41.6733
31/07/2019	08:44:31	583	214	283	41.6367
31/07/2019	08:44:31	584	214	284	41.6184
31/07/2019	08:44:32	585	214	285	41.5818
31/07/2019	08:44:32	586	214	286	41.5635
31/07/2019	08:44:33	587	214	287	41.5452
31/07/2019	08:44:33	588	214	288	41.5086
31/07/2019	08:44:34	589	214	289	41.4903
31/07/2019	08:44:34	590	214	290	41.472
31/07/2019	08:44:35	591	214	291	41.4354
31/07/2019	08:44:35	592	214	292	41.4171
31/07/2019	08:44:36	593	214	293	41.3805
31/07/2019	08:44:37	594	214	294	41.3622
31/07/2019	08:44:37	595	214	295	41.3439
31/07/2019	08:44:38	596	214	296	41.3073
31/07/2019	08:44:38	597	214	297	41.289
31/07/2019	08:44:39	598	214	298	41.2524
31/07/2019	08:44:39	599	214	299	41.2341
31/07/2019	08:44:40	600	214	300	41.2158
31/07/2019	08:57:11	601	215	1	7.1961
31/07/2019	08:57:12	602	215	2	71.7951
31/07/2019	08:57:12	603	215	3	68.739
31/07/2019	08:57:13	604	215	4	66.7809
31/07/2019	08:57:13	605	215	5	65.262
31/07/2019	08:57:14	606	215	6	64.0176
31/07/2019	08:57:15	607	215	7	62.9562
31/07/2019	08:57:15	608	215	8	62.0595
31/07/2019	08:57:16	609	215	9	61.2543
31/07/2019	08:57:16	610	215	10	60.5406
31/07/2019	08:57:17	611	215	11	59.9001
31/07/2019	08:57:17	612	215	12	59.3328
31/07/2019	08:57:18	613	215	13	58.8204
31/07/2019	08:57:18	614	215	14	58.3446
31/07/2019	08:57:19	615	215	15	57.9054
31/07/2019	08:57:19	616	215	16	57.5028
31/07/2019	08:57:20	617	215	17	57.1185
31/07/2019	08:57:20	618	215	18	56.7891
31/07/2019	08:57:21	619	215	19	56.4414
31/07/2019	08:57:21	620	215	20	56.1303
31/07/2019	08:57:22	621	215	21	55.8558
31/07/2019	08:57:22	622	215	22	55.5813
31/07/2019	08:57:23	623	215	23	55.3251
31/07/2019	08:57:24	624	215	24	55.0872
31/07/2019	08:57:24	625	215	25	54.8676
31/07/2019	08:57:25	626	215	26	54.6297
31/07/2019	08:57:25	627	215	27	54.4467
31/07/2019	08:57:26	628	215	28	54.2271
31/07/2019	08:57:26	629	215	29	54.0441
31/07/2019	08:57:27	630	215	30	53.8611
31/07/2019	08:57:27	631	215	31	53.6781
31/07/2019	08:57:28	632	215	32	53.5134
31/07/2019	08:57:28	633	215	33	53.367
31/07/2019	08:57:29	634	215	34	53.2023
31/07/2019	08:57:29	635	215	35	53.0376
31/07/2019	08:57:30	636	215	36	52.9095
31/07/2019	08:57:30	637	215	37	52.7631
31/07/2019	08:57:31	638	215	38	52.6167
31/07/2019	08:57:32	639	215	39	52.4886
31/07/2019	08:57:32	640	215	40	52.3605
31/07/2019	08:57:33	641	215	41	52.2324
31/07/2019	08:57:33	642	215	42	52.1043
31/07/2019	08:57:34	643	215	43	51.9945
31/07/2019	08:57:34	644	215	44	51.8847
31/07/2019	08:57:35	645	215	45	51.7566
31/07/2019	08:57:35	646	215	46	51.6651
31/07/2019	08:57:36	647	215	47	51.5553
31/07/2019	08:57:36	648	215	48	51.4455
31/07/2019	08:57:37	649	215	49	51.3357
31/07/2019	08:57:37	650	215	50	51.2259
31/07/2019	08:57:38	651	215	51	51.1344
31/07/2019	08:57:38	652	215	52	51.0429
31/07/2019	08:57:39	653	215	53	50.9331
31/07/2019	08:57:39	654	215	54	50.8599
31/07/2019	08:57:40	655	215	55	50.7501
31/07/2019	08:57:41	656	215	56	50.6586
31/07/2019	08:57:41	657	215	57	50.5854
31/07/2019	08:57:42	658	215	58	50.4939
31/07/2019	08:57:42	659	215	59	50.4024
31/07/2019	08:57:43	660	215	60	50.3292
31/07/2019	08:57:43	661	215	61	50.2377
31/07/2019	08:57:44	662	215	62	50.1645
31/07/2019	08:57:44	663	215	63	50.073
31/07/2019	08:57:45	664	215	64	49.9998
31/07/2019	08:57:45	665	215	65	49.9266
31/07/2019	08:57:46	666	215	66	49.8351
31/07/2019	08:57:46	667	215	67	49.7619
31/07/2019	08:57:47	668	215	68	49.6887
31/07/2019	08:57:47	669	215	69	49.6155
31/07/2019	08:57:48	670	215	70	49.5423
31/07/2019	08:57:48	671	215	71	49.4874
31/07/2019	08:57:49	672	215	72	49.4142
31/07/2019	08:57:50	673	215	73	49.3227
31/07/2019	08:57:50	674	215	74	49.2678
31/07/2019	08:57:51	675	215	75	49.2129
31/07/2019	08:57:51	676	215	76	49.1397
31/07/2019	08:57:52	677	215	77	49.0665
31/07/2019	08:57:52	678	215	78	49.0116
31/07/2019	08:57:53	679	215	79	48.9384
31/07/2019	08:57:53	680	215	80	48.8652
31/07/2019	08:57:54	681	215	81	48.8103
31/07/2019	08:57:54	682	215	82	48.7554
31/07/2019	08:57:55	683	215	83	48.6822
31/07/2019	08:57:55	684	215	84	48.6273
31/07/2019	08:57:56	685	215	85	48.5724
31/07/2019	08:57:56	686	215	86	48.4992
31/07/2019	08:57:57	687	215	87	48.4443
31/07/2019	08:57:58	688	215	88	48.3894
31/07/2019	08:57:58	689	215	89	48.3345
31/07/2019	08:57:59	690	215	90	48.2796
31/07/2019	08:57:59	691	215	91	48.2064
31/07/2019	08:58:00	692	215	92	48.1515
31/07/2019	08:58:00	693	215	93	48.0966
31/07/2019	08:58:01	694	215	94	48.0417
31/07/2019	08:58:01	695	215	95	48.0051
31/07/2019	08:58:02	696	215	96	47.9319
31/07/2019	08:58:02	697	215	97	47.877
31/07/2019	08:58:03	698	215	98	47.8221
31/07/2019	08:58:03	699	215	99	47.7855
31/07/2019	08:58:04	700	215	100	47.7306
31/07/2019	08:58:04	701	215	101	47.6757
31/07/2019	08:58:05	702	215	102	47.6208
31/07/2019	08:58:05	703	215	103	47.5659
31/07/2019	08:58:06	704	215	104	47.5293
31/07/2019	08:58:07	705	215	105	47.4744
31/07/2019	08:58:07	706	215	106	47.4195
31/07/2019	08:58:08	707	215	107	47.3646
31/07/2019	08:58:08	708	215	108	47.328
31/07/2019	08:58:09	709	215	109	47.2731
31/07/2019	08:58:09	710	215	110	47.2182
31/07/2019	08:58:10	711	215	111	47.1816
31/07/2019	08:58:10	712	215	112	47.1267
31/07/2019	08:58:11	713	215	113	47.0718
31/07/2019	08:58:11	714	215	114	47.0352
31/07/2019	08:58:12	715	215	115	46.9803
31/07/2019	08:58:12	716	215	116	46.9437
31/07/2019	08:58:13	717	215	117	46.9071
31/07/2019	08:58:13	718	215	118	46.8522
31/07/2019	08:58:14	719	215	119	46.8156
31/07/2019	08:58:15	720	215	120	46.7607
31/07/2019	08:58:15	721	215	121	46.7058
31/07/2019	08:58:16	722	215	122	46.6692
31/07/2019	08:58:16	723	215	123	46.6326
31/07/2019	08:58:17	724	215	124	46.5777
31/07/2019	08:58:17	725	215	125	46.5411
31/07/2019	08:58:18	726	215	126	46.5045
31/07/2019	08:58:18	727	215	127	46.4496
31/07/2019	08:58:19	728	215	128	46.413
31/07/2019	08:58:19	729	215	129	46.3581
31/07/2019	08:58:20	730	215	130	46.3215
31/07/2019	08:58:20	731	215	131	46.2849
31/07/2019	08:58:21	732	215	132	46.2483
31/07/2019	08:58:21	733	215	133	46.2117
31/07/2019	08:58:22	734	215	134	46.1568
31/07/2019	08:58:22	735	215	135	46.1202
31/07/2019	08:58:23	736	215	136	46.0836
31/07/2019	08:58:24	737	215	137	46.047
31/07/2019	08:58:24	738	215	138	45.9921
31/07/2019	08:58:25	739	215	139	45.9555
31/07/2019	08:58:25	740	215	140	45.9189
31/07/2019	08:58:26	741	215	141	45.8823
31/07/2019	08:58:26	742	215	142	45.8274
31/07/2019	08:58:27	743	215	143	45.7908
31/07/2019	08:58:27	744	215	144	45.7725
31/07/2019	08:58:28	745	215	145	45.7176
31/07/2019	08:58:28	746	215	146	45.681
31/07/2019	08:58:29	747	215	147	45.6444
31/07/2019	08:58:29	748	215	148	45.6078
31/07/2019	08:58:30	749	215	149	45.5712
31/07/2019	08:58:30	750	215	150	45.5346
31/07/2019	08:58:31	751	215	151	45.498
31/07/2019	08:58:32	752	215	152	45.4614
31/07/2019	08:58:32	753	215	153	45.4065
31/07/2019	08:58:33	754	215	154	45.3699
31/07/2019	08:58:33	755	215	155	45.3333
31/07/2019	08:58:34	756	215	156	45.315
31/07/2019	08:58:34	757	215	157	45.2601
31/07/2019	08:58:35	758	215	158	45.2235
31/07/2019	08:58:35	759	215	159	45.2052
31/07/2019	08:58:36	760	215	160	45.1503
31/07/2019	08:58:36	761	215	161	45.1137
31/07/2019	08:58:37	762	215	162	45.0771
31/07/2019	08:58:37	763	215	163	45.0588
31/07/2019	08:58:38	764	215	164	45.0222
31/07/2019	08:58:38	765	215	165	44.9856
31/07/2019	08:58:39	766	215	166	44.949
31/07/2019	08:58:39	767	215	167	44.9124
31/07/2019	08:58:40	768	215	168	44.8758
31/07/2019	08:58:41	769	215	169	44.8392
31/07/2019	08:58:41	770	215	170	44.8026
31/07/2019	08:58:42	771	215	171	44.766
31/07/2019	08:58:42	772	215	172	44.7477
31/07/2019	08:58:43	773	215	173	44.6928
31/07/2019	08:58:43	774	215	174	44.6745
31/07/2019	08:58:44	775	215	175	44.6379
31/07/2019	08:58:44	776	215	176	44.6013
31/07/2019	08:58:45	777	215	177	44.5647
31/07/2019	08:58:45	778	215	178	44.5281
31/07/2019	08:58:46	779	215	179	44.4915
31/07/2019	08:58:46	780	215	180	44.4732
31/07/2019	08:58:47	781	215	181	44.4366
31/07/2019	08:58:47	782	215	182	44.4
31/07/2019	08:58:48	783	215	183	44.3634
31/07/2019	08:58:48	784	215	184	44.3451
31/07/2019	08:58:49	785	215	185	44.3085
31/07/2019	08:58:50	786	215	186	44.2719
31/07/2019	08:58:50	787	215	187	44.2353
31/07/2019	08:58:51	788	215	188	44.1987
31/07/2019	08:58:51	789	215	189	44.1804
31/07/2019	08:58:52	790	215	190	44.1438
31/07/2019	08:58:52	791	215	191	44.1072
31/07/2019	08:58:53	792	215	192	44.0706
31/07/2019	08:58:53	793	215	193	44.0523
31/07/2019	08:58:54	794	215	194	44.0157
31/07/2019	08:58:54	795	215	195	43.9791
31/07/2019	08:58:55	796	215	196	43.9425
31/07/2019	08:58:55	797	215	197	43.9242
31/07/2019	08:58:56	798	215	198	43.8876
31/07/2019	08:58:56	799	215	199	43.851
31/07/2019	08:58:57	800	215	200	43.8144
31/07/2019	08:58:58	801	215	201	43.7961
31/07/2019	08:58:58	802	215	202	43.7778
31/07/2019	08:58:59	803	215	203	43.7412
31/07/2019	08:58:59	804	215	204	43.7046
31/07/2019	08:59:00	805	215	205	43.668
31/07/2019	08:59:00	806	215	206	43.6497
31/07/2019	08:59:01	807	215	207	43.6131
31/07/2019	08:59:01	808	215	208	43.5765
31/07/2019	08:59:02	809	215	209	43.5399
31/07/2019	08:59:02	810	215	210	43.5216
31/07/2019	08:59:03	811	215	211	43.485
31/07/2019	08:59:03	812	215	212	43.4667
31/07/2019	08:59:04	813	215	213	43.4301
31/07/2019	08:59:04	814	215	214	43.4118
31/07/2019	08:59:05	815	215	215	43.3752
31/07/2019	08:59:05	816	215	216	43.3386
31/07/2019	08:59:06	817	215	217	43.302
31/07/2019	08:59:07	818	215	218	43.2837
31/07/2019	08:59:07	819	215	219	43.2654
31/07/2019	08:59:08	820	215	220	43.2288
31/07/2019	08:59:08	821	215	221	43.1922
31/07/2019	08:59:09	822	215	222	43.1556
31/07/2019	08:59:09	823	215	223	43.1373
31/07/2019	08:59:10	824	215	224	43.119
31/07/2019	08:59:10	825	215	225	43.0824
31/07/2019	08:59:11	826	215	226	43.0458
31/07/2019	08:59:11	827	215	227	43.0275
31/07/2019	08:59:12	828	215	228	42.9909
31/07/2019	08:59:12	829	215	229	42.9726
31/07/2019	08:59:13	830	215	230	42.936
31/07/2019	08:59:13	831	215	231	42.8994
31/07/2019	08:59:14	832	215	232	42.8811
31/07/2019	08:59:15	833	215	233	42.8445
31/07/2019	08:59:15	834	215	234	42.8262
31/07/2019	08:59:16	835	215	235	42.7896
31/07/2019	08:59:16	836	215	236	42.7713
31/07/2019	08:59:17	837	215	237	42.7347
31/07/2019	08:59:17	838	215	238	42.7164
31/07/2019	08:59:18	839	215	239	42.6798
31/07/2019	08:59:18	840	215	240	42.6615
31/07/2019	08:59:19	841	215	241	42.6249
31/07/2019	08:59:19	842	215	242	42.6066
31/07/2019	08:59:20	843	215	243	42.57
31/07/2019	08:59:20	844	215	244	42.5334
31/07/2019	08:59:21	845	215	245	42.5151
31/07/2019	08:59:21	846	215	246	42.4968
31/07/2019	08:59:22	847	215	247	42.4602
31/07/2019	08:59:22	848	215	248	42.4419
31/07/2019	08:59:23	849	215	249	42.4053
31/07/2019	08:59:24	850	215	250	42.387
31/07/2019	08:59:24	851	215	251	42.3504
31/07/2019	08:59:25	852	215	252	42.3321
31/07/2019	08:59:25	853	215	253	42.2955
31/07/2019	08:59:26	854	215	254	42.2772
31/07/2019	08:59:26	855	215	255	42.2406
31/07/2019	08:59:27	856	215	256	42.2223
31/07/2019	08:59:27	857	215	257	42.1857
31/07/2019	08:59:28	858	215	258	42.1674
31/07/2019	08:59:28	859	215	259	42.1491
31/07/2019	08:59:29	860	215	260	42.1125
31/07/2019	08:59:29	861	215	261	42.0942
31/07/2019	08:59:30	862	215	262	42.0576
31/07/2019	08:59:30	863	215	263	42.0393
31/07/2019	08:59:31	864	215	264	42.0027
31/07/2019	08:59:32	865	215	265	41.9844
31/07/2019	08:59:32	866	215	266	41.9661
31/07/2019	08:59:33	867	215	267	41.9295
31/07/2019	08:59:33	868	215	268	41.9112
31/07/2019	08:59:34	869	215	269	41.8746
31/07/2019	08:59:34	870	215	270	41.8563
31/07/2019	08:59:35	871	215	271	41.8197
31/07/2019	08:59:35	872	215	272	41.8014
31/07/2019	08:59:36	873	215	273	41.7831
31/07/2019	08:59:36	874	215	274	41.7465
31/07/2019	08:59:37	875	215	275	41.7282
31/07/2019	08:59:37	876	215	276	41.7099
31/07/2019	08:59:38	877	215	277	41.6733
31/07/2019	08:59:38	878	215	278	41.6367
31/07/2019	08:59:39	879	215	279	41.6184
31/07/2019	08:59:39	880	215	280	41.5818
31/07/2019	08:59:40	881	215	281	41.5635
31/07/2019	08:59:41	882	215	282	41.5452
31/07/2019	08:59:41	883	215	283	41.5086
31/07/2019	08:59:42	884	215	284	41.4903
31/07/2019	08:59:42	885	215	285	41.472
31/07/2019	08:59:43	886	215	286	41.4354
31/07/2019	08:59:43	887	215	287	41.4171
31/07/2019	08:59:44	888	215	288	41.3988
31/07/2019	08:59:44	889	215	289	41.3622
31/07/2019	08:59:45	890	215	290	41.3439
31/07/2019	08:59:45	891	215	291	41.3256
31/07/2019	08:59:46	892	215	292	41.289
31/07/2019	08:59:46	893	215	293	41.2707
31/07/2019	08:59:47	894	215	294	41.2524
31/07/2019	08:59:47	895	215	295	41.2158
31/07/2019	08:59:48	896	215	296	41.1975
31/07/2019	08:59:49	897	215	297	41.1792
31/07/2019	08:59:49	898	215	298	41.1426
31/07/2019	08:59:50	899	215	299	41.1243
31/07/2019	08:59:50	900	215	300	41.0877
31/07/2019	09:12:22	901	216	1	7.3425
31/07/2019	09:12:22	902	216	2	71.9598
31/07/2019	09:12:23	903	216	3	68.9037
31/07/2019	09:12:23	904	216	4	66.9456
31/07/2019	09:12:24	905	216	5	65.4084
31/07/2019	09:12:24	906	216	6	64.164
31/07/2019	09:12:25	907	216	7	63.1026
31/07/2019	09:12:25	908	216	8	62.1876
31/07/2019	09:12:26	909	216	9	61.4007
31/07/2019	09:12:27	910	216	10	60.7053
31/07/2019	09:12:27	911	216	11	60.0465
31/07/2019	09:12:28	912	216	12	59.4792
31/07/2019	09:12:28	913	216	13	58.9485
31/07/2019	09:12:29	914	216	14	58.491
31/07/2019	09:12:29	915	216	15	58.0518
31/07/2019	09:12:30	916	216	16	57.6492
31/07/2019	09:12:30	917	216	17	57.2649
31/07/2019	09:12:31	918	216	18	56.9172
31/07/2019	09:12:31	919	216	19	56.5878
31/07/2019	09:12:32	920	216	20	56.295
31/07/2019	09:12:32	921	216	21	56.0022
31/07/2019	09:12:33	922	216	22	55.7277
31/07/2019	09:12:33	923	216	23	55.4715
31/07/2019	09:12:34	924	216	24	55.2336
31/07/2019	09:12:34	925	216	25	54.9957
31/07/2019	09:12:35	926	216	26	54.7761
31/07/2019	09:12:36	927	216	27	54.5565
31/07/2019	09:12:36	928	216	28	54.3552
31/07/2019	09:12:37	929	216	29	54.1539
31/07/2019	09:12:37	930	216	30	53.9892
31/07/2019	09:12:38	931	216	31	53.8062
31/07/2019	09:12:38	932	216	32	53.6415
31/07/2019	09:12:39	933	216	33	53.4585
31/07/2019	09:12:39	934	216	34	53.3121
31/07/2019	09:12:40	935	216	35	53.1657
31/07/2019	09:12:40	936	216	36	53.0193
31/07/2019	09:12:41	937	216	37	52.8729
31/07/2019	09:12:41	938	216	38	52.7448
31/07/2019	09:12:42	939	216	39	52.5984
31/07/2019	09:12:42	940	216	40	52.4703
31/07/2019	09:12:43	941	216	41	52.3422
31/07/2019	09:12:44	942	216	42	52.2141
31/07/2019	09:12:44	943	216	43	52.1043
31/07/2019	09:12:45	944	216	44	51.9762
31/07/2019	09:12:45	945	216	45	51.8664
31/07/2019	09:12:46	946	216	46	51.7566
31/07/2019	09:12:46	947	216	47	51.6468
31/07/2019	09:12:47	948	216	48	51.537
31/07/2019	09:12:47	949	216	49	51.4455
31/07/2019	09:12:48	950	216	50	51.3357
31/07/2019	09:12:48	951	216	51	51.2442
31/07/2019	09:12:49	952	216	52	51.1344
31/07/2019	09:12:49	953	216	53	51.0429
31/07/2019	09:12:50	954	216	54	50.9514
31/07/2019	09:12:50	955	216	55	50.8599
31/07/2019	09:12:51	956	216	56	50.7684
31/07/2019	09:12:52	957	216	57	50.6769
31/07/2019	09:12:52	958	216	58	50.5854
31/07/2019	09:12:53	959	216	59	50.5122
31/07/2019	09:12:53	960	216	60	50.4207
31/07/2019	09:12:54	961	216	61	50.3292
31/07/2019	09:12:54	962	216	62	50.256
31/07/2019	09:12:55	963	216	63	50.1645
31/07/2019	09:12:55	964	216	64	50.1096
31/07/2019	09:12:56	965	216	65	50.0181
31/07/2019	09:12:56	966	216	66	49.9449
31/07/2019	09:12:57	967	216	67	49.8717
31/07/2019	09:12:57	968	216	68	49.7985
31/07/2019	09:12:58	969	216	69	49.7253
31/07/2019	09:12:58	970	216	70	49.6521
31/07/2019	09:12:59	971	216	71	49.5789
31/07/2019	09:13:00	972	216	72	49.5057
31/07/2019	09:13:00	973	216	73	49.4325
31/07/2019	09:13:01	974	216	74	49.3593
31/07/2019	09:13:01	975	216	75	49.3044
31/07/2019	09:13:02	976	216	76	49.2312
31/07/2019	09:13:02	977	216	77	49.158
31/07/2019	09:13:03	978	216	78	49.1031
31/07/2019	09:13:03	979	216	79	49.0299
31/07/2019	09:13:04	980	216	80	48.975
31/07/2019	09:13:04	981	216	81	48.9018
31/07/2019	09:13:05	982	216	82	48.8469
31/07/2019	09:13:05	983	216	83	48.792
31/07/2019	09:13:06	984	216	84	48.7188
31/07/2019	09:13:06	985	216	85	48.6639
31/07/2019	09:13:07	986	216	86	48.609
31/07/2019	09:13:08	987	216	87	48.5358
31/07/2019	09:13:08	988	216	88	48.4809
31/07/2019	09:13:09	989	216	89	48.426
31/07/2019	09:13:09	990	216	90	48.3711
31/07/2019	09:13:10	991	216	91	48.2979
31/07/2019	09:13:10	992	216	92	48.243
31/07/2019	09:13:11	993	216	93	48.2064
31/07/2019	09:13:11	994	216	94	48.1515
31/07/2019	09:13:12	995	216	95	48.0783
31/07/2019	09:13:12	996	216	96	48.0234
31/07/2019	09:13:13	997	216	97	47.9685
31/07/2019	09:13:13	998	216	98	47.9319
31/07/2019	09:13:14	999	216	99	47.8587
31/07/2019	09:13:14	1000	216	100	47.8221
31/07/2019	09:13:15	1001	216	101	47.7672
31/07/2019	09:13:16	1002	216	102	47.7123
31/07/2019	09:13:16	1003	216	103	47.6574
31/07/2019	09:13:17	1004	216	104	47.6208
31/07/2019	09:13:17	1005	216	105	47.5659
31/07/2019	09:13:18	1006	216	106	47.511
31/07/2019	09:13:18	1007	216	107	47.4561
31/07/2019	09:13:19	1008	216	108	47.4195
31/07/2019	09:13:19	1009	216	109	47.3646
31/07/2019	09:13:20	1010	216	110	47.3097
31/07/2019	09:13:20	1011	216	111	47.2548
31/07/2019	09:13:21	1012	216	112	47.2182
31/07/2019	09:13:21	1013	216	113	47.1633
31/07/2019	09:13:22	1014	216	114	47.1267
31/07/2019	09:13:22	1015	216	115	47.0718
31/07/2019	09:13:23	1016	216	116	47.0352
31/07/2019	09:13:24	1017	216	117	46.9803
31/07/2019	09:13:24	1018	216	118	46.9437
31/07/2019	09:13:25	1019	216	119	46.8888
31/07/2019	09:13:25	1020	216	120	46.8522
31/07/2019	09:13:26	1021	216	121	46.7973
31/07/2019	09:13:26	1022	216	122	46.7607
31/07/2019	09:13:27	1023	216	123	46.7058
31/07/2019	09:13:27	1024	216	124	46.6692
31/07/2019	09:13:28	1025	216	125	46.6326
31/07/2019	09:13:28	1026	216	126	46.5777
31/07/2019	09:13:29	1027	216	127	46.5411
31/07/2019	09:13:29	1028	216	128	46.4862
31/07/2019	09:13:30	1029	216	129	46.4496
31/07/2019	09:13:30	1030	216	130	46.413
31/07/2019	09:13:31	1031	216	131	46.3581
31/07/2019	09:13:32	1032	216	132	46.3215
31/07/2019	09:13:32	1033	216	133	46.2849
31/07/2019	09:13:33	1034	216	134	46.2483
31/07/2019	09:13:33	1035	216	135	46.1934
31/07/2019	09:13:34	1036	216	136	46.1568
31/07/2019	09:13:34	1037	216	137	46.1202
31/07/2019	09:13:35	1038	216	138	46.0836
31/07/2019	09:13:35	1039	216	139	46.047
31/07/2019	09:13:36	1040	216	140	45.9921
31/07/2019	09:13:36	1041	216	141	45.9555
31/07/2019	09:13:37	1042	216	142	45.9189
31/07/2019	09:13:37	1043	216	143	45.8823
31/07/2019	09:13:38	1044	216	144	45.8457
31/07/2019	09:13:38	1045	216	145	45.8091
31/07/2019	09:13:39	1046	216	146	45.7725
31/07/2019	09:13:40	1047	216	147	45.7176
31/07/2019	09:13:40	1048	216	148	45.681
31/07/2019	09:13:41	1049	216	149	45.6444
31/07/2019	09:13:41	1050	216	150	45.6078
31/07/2019	09:13:42	1051	216	151	45.5712
31/07/2019	09:13:42	1052	216	152	45.5346
31/07/2019	09:13:43	1053	216	153	45.498
31/07/2019	09:13:43	1054	216	154	45.4614
31/07/2019	09:13:44	1055	216	155	45.4248
31/07/2019	09:13:44	1056	216	156	45.3882
31/07/2019	09:13:45	1057	216	157	45.3516
31/07/2019	09:13:45	1058	216	158	45.315
31/07/2019	09:13:46	1059	216	159	45.2784
31/07/2019	09:13:46	1060	216	160	45.2418
31/07/2019	09:13:47	1061	216	161	45.2052
31/07/2019	09:13:48	1062	216	162	45.1686
31/07/2019	09:13:48	1063	216	163	45.132
31/07/2019	09:13:49	1064	216	164	45.0954
31/07/2019	09:13:49	1065	216	165	45.0588
31/07/2019	09:13:50	1066	216	166	45.0222
31/07/2019	09:13:50	1067	216	167	44.9856
31/07/2019	09:13:51	1068	216	168	44.949
31/07/2019	09:13:51	1069	216	169	44.9124
31/07/2019	09:13:52	1070	216	170	44.8941
31/07/2019	09:13:52	1071	216	171	44.8575
31/07/2019	09:13:53	1072	216	172	44.8209
31/07/2019	09:13:53	1073	216	173	44.7843
31/07/2019	09:13:54	1074	216	174	44.7477
31/07/2019	09:13:54	1075	216	175	44.7111
31/07/2019	09:13:55	1076	216	176	44.6745
31/07/2019	09:13:56	1077	216	177	44.6379
31/07/2019	09:13:56	1078	216	178	44.6013
31/07/2019	09:13:57	1079	216	179	44.5647
31/07/2019	09:13:57	1080	216	180	44.5464
31/07/2019	09:13:58	1081	216	181	44.5098
31/07/2019	09:13:58	1082	216	182	44.4732
31/07/2019	09:13:59	1083	216	183	44.4366
31/07/2019	09:13:59	1084	216	184	44.4183
31/07/2019	09:14:00	1085	216	185	44.3817
31/07/2019	09:14:00	1086	216	186	44.3451
31/07/2019	09:14:01	1087	216	187	44.3085
31/07/2019	09:14:01	1088	216	188	44.2719
31/07/2019	09:14:02	1089	216	189	44.2536
31/07/2019	09:14:02	1090	216	190	44.217
31/07/2019	09:14:03	1091	216	191	44.1804
31/07/2019	09:14:04	1092	216	192	44.1438
31/07/2019	09:14:04	1093	216	193	44.1072
31/07/2019	09:14:05	1094	216	194	44.0889
31/07/2019	09:14:05	1095	216	195	44.0523
31/07/2019	09:14:06	1096	216	196	44.0157
31/07/2019	09:14:06	1097	216	197	43.9974
31/07/2019	09:14:07	1098	216	198	43.9608
31/07/2019	09:14:07	1099	216	199	43.9242
31/07/2019	09:14:08	1100	216	200	43.8876
31/07/2019	09:14:08	1101	216	201	43.8693
31/07/2019	09:14:09	1102	216	202	43.8327
31/07/2019	09:14:09	1103	216	203	43.7961
31/07/2019	09:14:10	1104	216	204	43.7778
31/07/2019	09:14:10	1105	216	205	43.7412
31/07/2019	09:14:11	1106	216	206	43.7046
31/07/2019	09:14:11	1107	216	207	43.6863
31/07/2019	09:14:12	1108	216	208	43.6497
31/07/2019	09:14:13	1109	216	209	43.6314
31/07/2019	09:14:13	1110	216	210	43.5948
31/07/2019	09:14:14	1111	216	211	43.5582
31/07/2019	09:14:14	1112	216	212	43.5399
31/07/2019	09:14:15	1113	216	213	43.5033
31/07/2019	09:14:15	1114	216	214	43.4667
31/07/2019	09:14:16	1115	216	215	43.4484
31/07/2019	09:14:16	1116	216	216	43.4118
31/07/2019	09:14:17	1117	216	217	43.3935
31/07/2019	09:14:17	1118	216	218	43.3569
31/07/2019	09:14:18	1119	216	219	43.3203
31/07/2019	09:14:18	1120	216	220	43.2837
31/07/2019	09:14:19	1121	216	221	43.2654
31/07/2019	09:14:20	1122	216	222	43.2288
31/07/2019	09:14:20	1123	216	223	43.2105
31/07/2019	09:14:21	1124	216	224	43.1739
31/07/2019	09:14:21	1125	216	225	43.1373
31/07/2019	09:14:22	1126	216	226	43.119
31/07/2019	09:14:22	1127	216	227	43.0824
31/07/2019	09:14:23	1128	216	228	43.0641
31/07/2019	09:14:23	1129	216	229	43.0275
31/07/2019	09:14:24	1130	216	230	43.0092
31/07/2019	09:14:24	1131	216	231	42.9726
31/07/2019	09:14:25	1132	216	232	42.936
31/07/2019	09:14:25	1133	216	233	42.9177
31/07/2019	09:14:26	1134	216	234	42.8994
31/07/2019	09:14:26	1135	216	235	42.8628
31/07/2019	09:14:27	1136	216	236	42.8262
31/07/2019	09:14:28	1137	216	237	42.8079
31/07/2019	09:14:28	1138	216	238	42.7713
31/07/2019	09:14:29	1139	216	239	42.753
31/07/2019	09:14:29	1140	216	240	42.7164
31/07/2019	09:14:30	1141	216	241	42.6981
31/07/2019	09:14:30	1142	216	242	42.6615
31/07/2019	09:14:31	1143	216	243	42.6249
31/07/2019	09:14:31	1144	216	244	42.6066
31/07/2019	09:14:32	1145	216	245	42.5883
31/07/2019	09:14:32	1146	216	246	42.5517
31/07/2019	09:14:33	1147	216	247	42.5334
31/07/2019	09:14:33	1148	216	248	42.4968
31/07/2019	09:14:34	1149	216	249	42.4785
31/07/2019	09:14:34	1150	216	250	42.4419
31/07/2019	09:14:35	1151	216	251	42.4236
31/07/2019	09:14:35	1152	216	252	42.387
31/07/2019	09:14:36	1153	216	253	42.3687
31/07/2019	09:14:37	1154	216	254	42.3321
31/07/2019	09:14:37	1155	216	255	42.3138
31/07/2019	09:14:38	1156	216	256	42.2772
31/07/2019	09:14:38	1157	216	257	42.2589
31/07/2019	09:14:39	1158	216	258	42.2223
31/07/2019	09:14:39	1159	216	259	42.204
31/07/2019	09:14:40	1160	216	260	42.1857
31/07/2019	09:14:40	1161	216	261	42.1491
31/07/2019	09:14:41	1162	216	262	42.1308
31/07/2019	09:14:41	1163	216	263	42.1125
31/07/2019	09:14:42	1164	216	264	42.0759
31/07/2019	09:14:42	1165	216	265	42.0393
31/07/2019	09:14:43	1166	216	266	42.021
31/07/2019	09:14:43	1167	216	267	41.9844
31/07/2019	09:14:44	1168	216	268	41.9661
31/07/2019	09:14:45	1169	216	269	41.9478
31/07/2019	09:14:45	1170	216	270	41.9112
31/07/2019	09:14:46	1171	216	271	41.8929
31/07/2019	09:14:46	1172	216	272	41.8563
31/07/2019	09:14:47	1173	216	273	41.838
31/07/2019	09:14:47	1174	216	274	41.8014
31/07/2019	09:14:48	1175	216	275	41.7831
31/07/2019	09:14:48	1176	216	276	41.7465
31/07/2019	09:14:49	1177	216	277	41.7465
31/07/2019	09:14:49	1178	216	278	41.7099
31/07/2019	09:14:50	1179	216	279	41.6733
31/07/2019	09:14:50	1180	216	280	41.655
31/07/2019	09:14:51	1181	216	281	41.6367
31/07/2019	09:14:52	1182	216	282	41.6001
31/07/2019	09:14:52	1183	216	283	41.5818
31/07/2019	09:14:53	1184	216	284	41.5452
31/07/2019	09:14:53	1185	216	285	41.5269
31/07/2019	09:14:54	1186	216	286	41.5086
31/07/2019	09:14:54	1187	216	287	41.4903
31/07/2019	09:14:55	1188	216	288	41.4537
31/07/2019	09:14:55	1189	216	289	41.4171
31/07/2019	09:14:56	1190	216	290	41.3988
31/07/2019	09:14:56	1191	216	291	41.3805
31/07/2019	09:14:57	1192	216	292	41.3439
31/07/2019	09:14:57	1193	216	293	41.3256
31/07/2019	09:14:58	1194	216	294	41.3073
31/07/2019	09:14:58	1195	216	295	41.2707
31/07/2019	09:14:59	1196	216	296	41.2524
31/07/2019	09:14:59	1197	216	297	41.2341
31/07/2019	09:15:00	1198	216	298	41.1975
31/07/2019	09:15:01	1199	216	299	41.1792
31/07/2019	09:15:01	1200	216	300	41.1426
31/07/2019	09:27:33	1201	217	1	7.3425
31/07/2019	09:27:33	1202	217	2	71.9232
31/07/2019	09:27:34	1203	217	3	68.8854
31/07/2019	09:27:34	1204	217	4	66.909
31/07/2019	09:27:35	1205	217	5	65.3718
31/07/2019	09:27:35	1206	217	6	64.1274
31/07/2019	09:27:36	1207	217	7	63.066
31/07/2019	09:27:36	1208	217	8	62.151
31/07/2019	09:27:37	1209	217	9	61.3458
31/07/2019	09:27:38	1210	217	10	60.6504
31/07/2019	09:27:38	1211	217	11	60.0099
31/07/2019	09:27:39	1212	217	12	59.4243
31/07/2019	09:27:39	1213	217	13	58.9119
31/07/2019	09:27:40	1214	217	14	58.4178
31/07/2019	09:27:40	1215	217	15	57.9786
31/07/2019	09:27:41	1216	217	16	57.576
31/07/2019	09:27:41	1217	217	17	57.21
31/07/2019	09:27:42	1218	217	18	56.844
31/07/2019	09:27:42	1219	217	19	56.5329
31/07/2019	09:27:43	1220	217	20	56.2218
31/07/2019	09:27:43	1221	217	21	55.929
31/07/2019	09:27:44	1222	217	22	55.6545
31/07/2019	09:27:44	1223	217	23	55.3983
31/07/2019	09:27:45	1224	217	24	55.1604
31/07/2019	09:27:46	1225	217	25	54.9408
31/07/2019	09:27:46	1226	217	26	54.7029
31/07/2019	09:27:47	1227	217	27	54.5016
31/07/2019	09:27:47	1228	217	28	54.3003
31/07/2019	09:27:48	1229	217	29	54.1173
31/07/2019	09:27:48	1230	217	30	53.9343
31/07/2019	09:27:49	1231	217	31	53.7513
31/07/2019	09:27:49	1232	217	32	53.5683
31/07/2019	09:27:50	1233	217	33	53.4219
31/07/2019	09:27:50	1234	217	34	53.2389
31/07/2019	09:27:51	1235	217	35	53.0925
31/07/2019	09:27:51	1236	217	36	52.9461
31/07/2019	09:27:52	1237	217	37	52.7997
31/07/2019	09:27:52	1238	217	38	52.6716
31/07/2019	09:27:53	1239	217	39	52.5252
31/07/2019	09:27:54	1240	217	40	52.3971
31/07/2019	09:27:54	1241	217	41	52.269
31/07/2019	09:27:55	1242	217	42	52.1592
31/07/2019	09:27:55	1243	217	43	52.0311
31/07/2019	09:27:56	1244	217	44	51.903
31/07/2019	09:27:56	1245	217	45	51.7932
31/07/2019	09:27:57	1246	217	46	51.6834
31/07/2019	09:27:57	1247	217	47	51.5736
31/07/2019	09:27:58	1248	217	48	51.4638
31/07/2019	09:27:58	1249	217	49	51.3723
31/07/2019	09:27:59	1250	217	50	51.2625
31/07/2019	09:27:59	1251	217	51	51.171
31/07/2019	09:28:00	1252	217	52	51.0612
31/07/2019	09:28:00	1253	217	53	50.9697
31/07/2019	09:28:01	1254	217	54	50.8782
31/07/2019	09:28:02	1255	217	55	50.7867
31/07/2019	09:28:02	1256	217	56	50.6952
31/07/2019	09:28:03	1257	217	57	50.6037
31/07/2019	09:28:03	1258	217	58	50.5122
31/07/2019	09:28:04	1259	217	59	50.4207
31/07/2019	09:28:04	1260	217	60	50.3475
31/07/2019	09:28:05	1261	217	61	50.256
31/07/2019	09:28:05	1262	217	62	50.1828
31/07/2019	09:28:06	1263	217	63	50.0913
31/07/2019	09:28:06	1264	217	64	50.0181
31/07/2019	09:28:07	1265	217	65	49.9449
31/07/2019	09:28:07	1266	217	66	49.8717
31/07/2019	09:28:08	1267	217	67	49.7985
31/07/2019	09:28:08	1268	217	68	49.707
31/07/2019	09:28:09	1269	217	69	49.6338
31/07/2019	09:28:10	1270	217	70	49.5606
31/07/2019	09:28:10	1271	217	71	49.4874
31/07/2019	09:28:11	1272	217	72	49.4142
31/07/2019	09:28:11	1273	217	73	49.341
31/07/2019	09:28:12	1274	217	74	49.2861
31/07/2019	09:28:12	1275	217	75	49.2129
31/07/2019	09:28:13	1276	217	76	49.1397
31/07/2019	09:28:13	1277	217	77	49.0665
31/07/2019	09:28:14	1278	217	78	49.0116
31/07/2019	09:28:14	1279	217	79	48.9384
31/07/2019	09:28:15	1280	217	80	48.8835
31/07/2019	09:28:15	1281	217	81	48.8103
31/07/2019	09:28:16	1282	217	82	48.7554
31/07/2019	09:28:16	1283	217	83	48.7005
31/07/2019	09:28:17	1284	217	84	48.6273
31/07/2019	09:28:18	1285	217	85	48.5724
31/07/2019	09:28:18	1286	217	86	48.5175
31/07/2019	09:28:19	1287	217	87	48.4443
31/07/2019	09:28:19	1288	217	88	48.3894
31/07/2019	09:28:20	1289	217	89	48.3345
31/07/2019	09:28:20	1290	217	90	48.2796
31/07/2019	09:28:21	1291	217	91	48.2247
31/07/2019	09:28:21	1292	217	92	48.1698
31/07/2019	09:28:22	1293	217	93	48.0966
31/07/2019	09:28:22	1294	217	94	48.0417
31/07/2019	09:28:23	1295	217	95	47.9868
31/07/2019	09:28:23	1296	217	96	47.9319
31/07/2019	09:28:24	1297	217	97	47.877
31/07/2019	09:28:24	1298	217	98	47.8221
31/07/2019	09:28:25	1299	217	99	47.7672
31/07/2019	09:28:26	1300	217	100	47.7306
31/07/2019	09:28:26	1301	217	101	47.6757
31/07/2019	09:28:27	1302	217	102	47.6208
31/07/2019	09:28:27	1303	217	103	47.5659
31/07/2019	09:28:28	1304	217	104	47.511
31/07/2019	09:28:28	1305	217	105	47.4561
31/07/2019	09:28:29	1306	217	106	47.4195
31/07/2019	09:28:29	1307	217	107	47.3646
31/07/2019	09:28:30	1308	217	108	47.3097
31/07/2019	09:28:30	1309	217	109	47.2731
31/07/2019	09:28:31	1310	217	110	47.2182
31/07/2019	09:28:31	1311	217	111	47.1633
31/07/2019	09:28:32	1312	217	112	47.1267
31/07/2019	09:28:32	1313	217	113	47.0718
31/07/2019	09:28:33	1314	217	114	47.0169
31/07/2019	09:28:34	1315	217	115	46.9803
31/07/2019	09:28:34	1316	217	116	46.9254
31/07/2019	09:28:35	1317	217	117	46.8705
31/07/2019	09:28:35	1318	217	118	46.8339
31/07/2019	09:28:36	1319	217	119	46.7973
31/07/2019	09:28:36	1320	217	120	46.7424
31/07/2019	09:28:37	1321	217	121	46.6875
31/07/2019	09:28:37	1322	217	122	46.6509
31/07/2019	09:28:38	1323	217	123	46.6143
31/07/2019	09:28:38	1324	217	124	46.5594
31/07/2019	09:28:39	1325	217	125	46.5228
31/07/2019	09:28:39	1326	217	126	46.4679
31/07/2019	09:28:40	1327	217	127	46.4313
31/07/2019	09:28:40	1328	217	128	46.3947
31/07/2019	09:28:41	1329	217	129	46.3398
31/07/2019	09:28:42	1330	217	130	46.3032
31/07/2019	09:28:42	1331	217	131	46.2666
31/07/2019	09:28:43	1332	217	132	46.23
31/07/2019	09:28:43	1333	217	133	46.1751
31/07/2019	09:28:44	1334	217	134	46.1385
31/07/2019	09:28:44	1335	217	135	46.0836
31/07/2019	09:28:45	1336	217	136	46.047
31/07/2019	09:28:45	1337	217	137	46.0104
31/07/2019	09:28:46	1338	217	138	45.9738
31/07/2019	09:28:46	1339	217	139	45.9372
31/07/2019	09:28:47	1340	217	140	45.8823
31/07/2019	09:28:47	1341	217	141	45.8457
31/07/2019	09:28:48	1342	217	142	45.8091
31/07/2019	09:28:48	1343	217	143	45.7725
31/07/2019	09:28:49	1344	217	144	45.7359
31/07/2019	09:28:50	1345	217	145	45.681
31/07/2019	09:28:50	1346	217	146	45.6627
31/07/2019	09:28:51	1347	217	147	45.6078
31/07/2019	09:28:51	1348	217	148	45.5712
31/07/2019	09:28:52	1349	217	149	45.5346
31/07/2019	09:28:52	1350	217	150	45.498
31/07/2019	09:28:53	1351	217	151	45.4614
31/07/2019	09:28:53	1352	217	152	45.4248
31/07/2019	09:28:54	1353	217	153	45.3882
31/07/2019	09:28:54	1354	217	154	45.3516
31/07/2019	09:28:55	1355	217	155	45.315
31/07/2019	09:28:55	1356	217	156	45.2601
31/07/2019	09:28:56	1357	217	157	45.2235
31/07/2019	09:28:56	1358	217	158	45.1869
31/07/2019	09:28:57	1359	217	159	45.1503
31/07/2019	09:28:58	1360	217	160	45.1137
31/07/2019	09:28:58	1361	217	161	45.0771
31/07/2019	09:28:59	1362	217	162	45.0588
31/07/2019	09:28:59	1363	217	163	45.0222
31/07/2019	09:29:00	1364	217	164	44.9856
31/07/2019	09:29:00	1365	217	165	44.949
31/07/2019	09:29:01	1366	217	166	44.9124
31/07/2019	09:29:01	1367	217	167	44.8758
31/07/2019	09:29:02	1368	217	168	44.8392
31/07/2019	09:29:02	1369	217	169	44.8026
31/07/2019	09:29:03	1370	217	170	44.766
31/07/2019	09:29:03	1371	217	171	44.7294
31/07/2019	09:29:04	1372	217	172	44.6928
31/07/2019	09:29:04	1373	217	173	44.6562
31/07/2019	09:29:05	1374	217	174	44.6196
31/07/2019	09:29:06	1375	217	175	44.583
31/07/2019	09:29:06	1376	217	176	44.5464
31/07/2019	09:29:07	1377	217	177	44.5281
31/07/2019	09:29:07	1378	217	178	44.4915
31/07/2019	09:29:08	1379	217	179	44.4549
31/07/2019	09:29:08	1380	217	180	44.4183
31/07/2019	09:29:09	1381	217	181	44.4
31/07/2019	09:29:09	1382	217	182	44.3451
31/07/2019	09:29:10	1383	217	183	44.3268
31/07/2019	09:29:10	1384	217	184	44.2902
31/07/2019	09:29:11	1385	217	185	44.2536
31/07/2019	09:29:12	1386	217	186	44.1987
31/07/2019	09:29:12	1387	217	187	44.1621
31/07/2019	09:29:13	1388	217	188	44.1255
31/07/2019	09:29:13	1389	217	189	44.0889
31/07/2019	09:29:14	1390	217	190	44.0706
31/07/2019	09:29:15	1391	217	191	44.034
31/07/2019	09:29:15	1392	217	192	43.9974
31/07/2019	09:29:16	1393	217	193	43.9608
31/07/2019	09:29:16	1394	217	194	43.9242
31/07/2019	09:29:17	1395	217	195	43.8876
31/07/2019	09:29:17	1396	217	196	43.8693
31/07/2019	09:29:18	1397	217	197	43.8327
31/07/2019	09:29:18	1398	217	198	43.8144
31/07/2019	09:29:19	1399	217	199	43.7778
31/07/2019	09:29:19	1400	217	200	43.7412
31/07/2019	09:29:20	1401	217	201	43.7046
31/07/2019	09:29:20	1402	217	202	43.6863
31/07/2019	09:29:21	1403	217	203	43.6497
31/07/2019	09:29:21	1404	217	204	43.6131
31/07/2019	09:29:22	1405	217	205	43.5948
31/07/2019	09:29:23	1406	217	206	43.5582
31/07/2019	09:29:23	1407	217	207	43.5216
31/07/2019	09:29:24	1408	217	208	43.5033
31/07/2019	09:29:24	1409	217	209	43.4667
31/07/2019	09:29:25	1410	217	210	43.4484
31/07/2019	09:29:25	1411	217	211	43.4118
31/07/2019	09:29:26	1412	217	212	43.3752
31/07/2019	09:29:26	1413	217	213	43.3386
31/07/2019	09:29:27	1414	217	214	43.3203
31/07/2019	09:29:27	1415	217	215	43.2837
31/07/2019	09:29:28	1416	217	216	43.2654
31/07/2019	09:29:28	1417	217	217	43.2288
31/07/2019	09:29:29	1418	217	218	43.1922
31/07/2019	09:29:29	1419	217	219	43.1739
31/07/2019	09:29:30	1420	217	220	43.1373
31/07/2019	09:29:31	1421	217	221	43.119
31/07/2019	09:29:31	1422	217	222	43.0824
31/07/2019	09:29:32	1423	217	223	43.0458
31/07/2019	09:29:32	1424	217	224	43.0275
31/07/2019	09:29:33	1425	217	225	42.9909
31/07/2019	09:29:33	1426	217	226	42.9726
31/07/2019	09:29:34	1427	217	227	42.936
31/07/2019	09:29:34	1428	217	228	42.8994
31/07/2019	09:29:35	1429	217	229	42.8811
31/07/2019	09:29:35	1430	217	230	42.8445
31/07/2019	09:29:36	1431	217	231	42.8079
31/07/2019	09:29:36	1432	217	232	42.7896
31/07/2019	09:29:37	1433	217	233	42.753
31/07/2019	09:29:37	1434	217	234	42.7347
31/07/2019	09:29:38	1435	217	235	42.6981
31/07/2019	09:29:39	1436	217	236	42.6798
31/07/2019	09:29:39	1437	217	237	42.6432
31/07/2019	09:29:40	1438	217	238	42.6249
31/07/2019	09:29:40	1439	217	239	42.5883
31/07/2019	09:29:41	1440	217	240	42.57
31/07/2019	09:29:41	1441	217	241	42.5334
31/07/2019	09:29:42	1442	217	242	42.5151
31/07/2019	09:29:42	1443	217	243	42.4785
31/07/2019	09:29:43	1444	217	244	42.4602
31/07/2019	09:29:43	1445	217	245	42.4236
31/07/2019	09:29:44	1446	217	246	42.387
31/07/2019	09:29:44	1447	217	247	42.3687
31/07/2019	09:29:45	1448	217	248	42.3321
31/07/2019	09:29:45	1449	217	249	42.3138
31/07/2019	09:29:46	1450	217	250	42.2772
31/07/2019	09:29:47	1451	217	251	42.2589
31/07/2019	09:29:47	1452	217	252	42.2223
31/07/2019	09:29:48	1453	217	253	42.204
31/07/2019	09:29:48	1454	217	254	42.1857
31/07/2019	09:29:49	1455	217	255	42.1491
31/07/2019	09:29:49	1456	217	256	42.1308
31/07/2019	09:29:50	1457	217	257	42.0942
31/07/2019	09:29:50	1458	217	258	42.0759
31/07/2019	09:29:51	1459	217	259	42.0393
31/07/2019	09:29:51	1460	217	260	42.021
31/07/2019	09:29:52	1461	217	261	41.9844
31/07/2019	09:29:52	1462	217	262	41.9661
31/07/2019	09:29:53	1463	217	263	41.9295
31/07/2019	09:29:53	1464	217	264	41.9112
31/07/2019	09:29:54	1465	217	265	41.8746
31/07/2019	09:29:54	1466	217	266	41.8563
31/07/2019	09:29:55	1467	217	267	41.838
31/07/2019	09:29:56	1468	217	268	41.8014
31/07/2019	09:29:56	1469	217	269	41.7648
31/07/2019	09:29:57	1470	217	270	41.7465
31/07/2019	09:29:57	1471	217	271	41.7282
31/07/2019	09:29:58	1472	217	272	41.6916
31/07/2019	09:29:58	1473	217	273	41.6733
31/07/2019	09:29:59	1474	217	274	41.6367
31/07/2019	09:29:59	1475	217	275	41.6184
31/07/2019	09:30:00	1476	217	276	41.5818
31/07/2019	09:30:00	1477	217	277	41.5635
31/07/2019	09:30:01	1478	217	278	41.5452
31/07/2019	09:30:01	1479	217	279	41.5086
31/07/2019	09:30:02	1480	217	280	41.4903
31/07/2019	09:30:03	1481	217	281	41.4537
31/07/2019	09:30:03	1482	217	282	41.4354
31/07/2019	09:30:04	1483	217	283	41.3988
31/07/2019	09:30:04	1484	217	284	41.3805
31/07/2019	09:30:05	1485	217	285	41.3622
31/07/2019	09:30:05	1486	217	286	41.3439
31/07/2019	09:30:06	1487	217	287	41.3073
31/07/2019	09:30:06	1488	217	288	41.289
31/07/2019	09:30:07	1489	217	289	41.2524
31/07/2019	09:30:07	1490	217	290	41.2341
31/07/2019	09:30:08	1491	217	291	41.1975
31/07/2019	09:30:08	1492	217	292	41.1792
31/07/2019	09:30:09	1493	217	293	41.1609
31/07/2019	09:30:09	1494	217	294	41.1243
31/07/2019	09:30:10	1495	217	295	41.106
31/07/2019	09:30:11	1496	217	296	41.0694
31/07/2019	09:30:11	1497	217	297	41.0694
31/07/2019	09:30:12	1498	217	298	41.0328
31/07/2019	09:30:12	1499	217	299	40.9962
31/07/2019	09:30:13	1500	217	300	40.9779
31/07/2019	09:42:44	1501	218	1	7.3791
31/07/2019	09:42:45	1502	218	2	71.9232
31/07/2019	09:42:45	1503	218	3	68.8854
31/07/2019	09:42:46	1504	218	4	66.909
31/07/2019	09:42:46	1505	218	5	65.3901
31/07/2019	09:42:47	1506	218	6	64.1457
31/07/2019	09:42:47	1507	218	7	63.0843
31/07/2019	09:42:48	1508	218	8	62.1693
31/07/2019	09:42:49	1509	218	9	61.3641
31/07/2019	09:42:49	1510	218	10	60.6504
31/07/2019	09:42:50	1511	218	11	60.0099
31/07/2019	09:42:50	1512	218	12	59.4426
31/07/2019	09:42:51	1513	218	13	58.9119
31/07/2019	09:42:51	1514	218	14	58.4361
31/07/2019	09:42:52	1515	218	15	57.9969
31/07/2019	09:42:52	1516	218	16	57.5943
31/07/2019	09:42:53	1517	218	17	57.21
31/07/2019	09:42:53	1518	218	18	56.8623
31/07/2019	09:42:54	1519	218	19	56.5329
31/07/2019	09:42:54	1520	218	20	56.2218
31/07/2019	09:42:55	1521	218	21	55.9473
31/07/2019	09:42:55	1522	218	22	55.6728
31/07/2019	09:42:56	1523	218	23	55.4166
31/07/2019	09:42:57	1524	218	24	55.1787
31/07/2019	09:42:57	1525	218	25	54.9408
31/07/2019	09:42:58	1526	218	26	54.7212
31/07/2019	09:42:58	1527	218	27	54.5016
31/07/2019	09:42:59	1528	218	28	54.3003
31/07/2019	09:42:59	1529	218	29	54.1173
31/07/2019	09:43:00	1530	218	30	53.9343
31/07/2019	09:43:00	1531	218	31	53.7513
31/07/2019	09:43:01	1532	218	32	53.5866
31/07/2019	09:43:01	1533	218	33	53.4219
31/07/2019	09:43:02	1534	218	34	53.2572
31/07/2019	09:43:02	1535	218	35	53.1108
31/07/2019	09:43:03	1536	218	36	52.9644
31/07/2019	09:43:03	1537	218	37	52.8363
31/07/2019	09:43:04	1538	218	38	52.6899
31/07/2019	09:43:05	1539	218	39	52.5435
31/07/2019	09:43:05	1540	218	40	52.4154
31/07/2019	09:43:06	1541	218	41	52.2873
31/07/2019	09:43:06	1542	218	42	52.1592
31/07/2019	09:43:07	1543	218	43	52.0494
31/07/2019	09:43:07	1544	218	44	51.9213
31/07/2019	09:43:08	1545	218	45	51.8115
31/07/2019	09:43:08	1546	218	46	51.7017
31/07/2019	09:43:09	1547	218	47	51.5919
31/07/2019	09:43:09	1548	218	48	51.4821
31/07/2019	09:43:10	1549	218	49	51.3906
31/07/2019	09:43:10	1550	218	50	51.2808
31/07/2019	09:43:11	1551	218	51	51.171
31/07/2019	09:43:11	1552	218	52	51.0795
31/07/2019	09:43:12	1553	218	53	50.988
31/07/2019	09:43:13	1554	218	54	50.8965
31/07/2019	09:43:13	1555	218	55	50.805
31/07/2019	09:43:14	1556	218	56	50.7135
31/07/2019	09:43:14	1557	218	57	50.622
31/07/2019	09:43:15	1558	218	58	50.5305
31/07/2019	09:43:15	1559	218	59	50.439
31/07/2019	09:43:16	1560	218	60	50.3658
31/07/2019	09:43:16	1561	218	61	50.2743
31/07/2019	09:43:17	1562	218	62	50.2011
31/07/2019	09:43:17	1563	218	63	50.1096
31/07/2019	09:43:18	1564	218	64	50.0364
31/07/2019	09:43:18	1565	218	65	49.9632
31/07/2019	09:43:19	1566	218	66	49.89
31/07/2019	09:43:19	1567	218	67	49.7985
31/07/2019	09:43:20	1568	218	68	49.7436
31/07/2019	09:43:21	1569	218	69	49.6704
31/07/2019	09:43:21	1570	218	70	49.5972
31/07/2019	09:43:22	1571	218	71	49.5057
31/07/2019	09:43:22	1572	218	72	49.4508
31/07/2019	09:43:23	1573	218	73	49.3776
31/07/2019	09:43:23	1574	218	74	49.3227
31/07/2019	09:43:24	1575	218	75	49.2495
31/07/2019	09:43:24	1576	218	76	49.1763
31/07/2019	09:43:25	1577	218	77	49.1214
31/07/2019	09:43:25	1578	218	78	49.0299
31/07/2019	09:43:26	1579	218	79	48.975
31/07/2019	09:43:26	1580	218	80	48.9201
31/07/2019	09:43:27	1581	218	81	48.8469
31/07/2019	09:43:27	1582	218	82	48.792
31/07/2019	09:43:28	1583	218	83	48.7188
31/07/2019	09:43:29	1584	218	84	48.6639
31/07/2019	09:43:29	1585	218	85	48.609
31/07/2019	09:43:30	1586	218	86	48.5358
31/07/2019	09:43:30	1587	218	87	48.4809
31/07/2019	09:43:31	1588	218	88	48.426
31/07/2019	09:43:31	1589	218	89	48.3711
31/07/2019	09:43:32	1590	218	90	48.3162
31/07/2019	09:43:32	1591	218	91	48.243
31/07/2019	09:43:33	1592	218	92	48.1881
31/07/2019	09:43:33	1593	218	93	48.1332
31/07/2019	09:43:34	1594	218	94	48.0783
31/07/2019	09:43:34	1595	218	95	48.0234
31/07/2019	09:43:35	1596	218	96	47.9685
31/07/2019	09:43:35	1597	218	97	47.9136
31/07/2019	09:43:36	1598	218	98	47.8587
31/07/2019	09:43:37	1599	218	99	47.8038
31/07/2019	09:43:37	1600	218	100	47.7672
31/07/2019	09:43:38	1601	218	101	47.7123
31/07/2019	09:43:38	1602	218	102	47.6574
31/07/2019	09:43:39	1603	218	103	47.6025
31/07/2019	09:43:39	1604	218	104	47.5476
31/07/2019	09:43:40	1605	218	105	47.511
31/07/2019	09:43:40	1606	218	106	47.4561
31/07/2019	09:43:41	1607	218	107	47.4012
31/07/2019	09:43:41	1608	218	108	47.3646
31/07/2019	09:43:42	1609	218	109	47.3097
31/07/2019	09:43:42	1610	218	110	47.2548
31/07/2019	09:43:43	1611	218	111	47.2182
31/07/2019	09:43:43	1612	218	112	47.1633
31/07/2019	09:43:44	1613	218	113	47.1267
31/07/2019	09:43:45	1614	218	114	47.0718
31/07/2019	09:43:45	1615	218	115	47.0352
31/07/2019	09:43:46	1616	218	116	46.9803
31/07/2019	09:43:46	1617	218	117	46.9254
31/07/2019	09:43:47	1618	218	118	46.8888
31/07/2019	09:43:47	1619	218	119	46.8522
31/07/2019	09:43:48	1620	218	120	46.7973
31/07/2019	09:43:48	1621	218	121	46.7424
31/07/2019	09:43:49	1622	218	122	46.7058
31/07/2019	09:43:49	1623	218	123	46.6692
31/07/2019	09:43:50	1624	218	124	46.6143
31/07/2019	09:43:50	1625	218	125	46.5777
31/07/2019	09:43:51	1626	218	126	46.5411
31/07/2019	09:43:51	1627	218	127	46.4862
31/07/2019	09:43:52	1628	218	128	46.4496
31/07/2019	09:43:53	1629	218	129	46.3947
31/07/2019	09:43:53	1630	218	130	46.3581
31/07/2019	09:43:54	1631	218	131	46.3215
31/07/2019	09:43:54	1632	218	132	46.2849
31/07/2019	09:43:55	1633	218	133	46.23
31/07/2019	09:43:55	1634	218	134	46.1934
31/07/2019	09:43:56	1635	218	135	46.1568
31/07/2019	09:43:56	1636	218	136	46.1202
31/07/2019	09:43:57	1637	218	137	46.0653
31/07/2019	09:43:57	1638	218	138	46.0287
31/07/2019	09:43:58	1639	218	139	45.9921
31/07/2019	09:43:58	1640	218	140	45.9555
31/07/2019	09:43:59	1641	218	141	45.9006
31/07/2019	09:43:59	1642	218	142	45.864
31/07/2019	09:44:00	1643	218	143	45.8274
31/07/2019	09:44:01	1644	218	144	45.7908
31/07/2019	09:44:01	1645	218	145	45.7542
31/07/2019	09:44:02	1646	218	146	45.7176
31/07/2019	09:44:02	1647	218	147	45.681
31/07/2019	09:44:03	1648	218	148	45.6444
31/07/2019	09:44:03	1649	218	149	45.6078
31/07/2019	09:44:04	1650	218	150	45.5529
31/07/2019	09:44:04	1651	218	151	45.5346
31/07/2019	09:44:05	1652	218	152	45.498
31/07/2019	09:44:05	1653	218	153	45.4614
31/07/2019	09:44:06	1654	218	154	45.4065
31/07/2019	09:44:06	1655	218	155	45.3699
31/07/2019	09:44:07	1656	218	156	45.3333
31/07/2019	09:44:07	1657	218	157	45.2967
31/07/2019	09:44:08	1658	218	158	45.2601
31/07/2019	09:44:09	1659	218	159	45.2235
31/07/2019	09:44:09	1660	218	160	45.1869
31/07/2019	09:44:10	1661	218	161	45.1686
31/07/2019	09:44:10	1662	218	162	45.132
31/07/2019	09:44:11	1663	218	163	45.0771
31/07/2019	09:44:11	1664	218	164	45.0588
31/07/2019	09:44:12	1665	218	165	45.0039
31/07/2019	09:44:12	1666	218	166	44.9856
31/07/2019	09:44:13	1667	218	167	44.949
31/07/2019	09:44:13	1668	218	168	44.9124
31/07/2019	09:44:14	1669	218	169	44.8758
31/07/2019	09:44:14	1670	218	170	44.8392
31/07/2019	09:44:15	1671	218	171	44.8026
31/07/2019	09:44:15	1672	218	172	44.7843
31/07/2019	09:44:16	1673	218	173	44.7477
31/07/2019	09:44:17	1674	218	174	44.7111
31/07/2019	09:44:17	1675	218	175	44.6745
31/07/2019	09:44:18	1676	218	176	44.6379
31/07/2019	09:44:18	1677	218	177	44.6013
31/07/2019	09:44:19	1678	218	178	44.583
31/07/2019	09:44:19	1679	218	179	44.5281
31/07/2019	09:44:20	1680	218	180	44.5098
31/07/2019	09:44:20	1681	218	181	44.4732
31/07/2019	09:44:21	1682	218	182	44.4366
31/07/2019	09:44:21	1683	218	183	44.4
31/07/2019	09:44:22	1684	218	184	44.3817
31/07/2019	09:44:22	1685	218	185	44.3451
31/07/2019	09:44:23	1686	218	186	44.3085
31/07/2019	09:44:23	1687	218	187	44.2719
31/07/2019	09:44:24	1688	218	188	44.2536
31/07/2019	09:44:25	1689	218	189	44.217
31/07/2019	09:44:25	1690	218	190	44.1804
31/07/2019	09:44:26	1691	218	191	44.1438
31/07/2019	09:44:26	1692	218	192	44.1072
31/07/2019	09:44:27	1693	218	193	44.0889
31/07/2019	09:44:27	1694	218	194	44.0523
31/07/2019	09:44:28	1695	218	195	44.0157
31/07/2019	09:44:28	1696	218	196	43.9974
31/07/2019	09:44:29	1697	218	197	43.9608
31/07/2019	09:44:29	1698	218	198	43.9242
31/07/2019	09:44:30	1699	218	199	43.8876
31/07/2019	09:44:30	1700	218	200	43.8693
31/07/2019	09:44:31	1701	218	201	43.8327
31/07/2019	09:44:31	1702	218	202	43.8144
31/07/2019	09:44:32	1703	218	203	43.7778
31/07/2019	09:44:33	1704	218	204	43.7412
31/07/2019	09:44:33	1705	218	205	43.7046
31/07/2019	09:44:34	1706	218	206	43.6863
31/07/2019	09:44:34	1707	218	207	43.6497
31/07/2019	09:44:35	1708	218	208	43.6314
31/07/2019	09:44:35	1709	218	209	43.5948
31/07/2019	09:44:36	1710	218	210	43.5582
31/07/2019	09:44:36	1711	218	211	43.5216
31/07/2019	09:44:37	1712	218	212	43.5033
31/07/2019	09:44:37	1713	218	213	43.4667
31/07/2019	09:44:38	1714	218	214	43.4484
31/07/2019	09:44:38	1715	218	215	43.4118
31/07/2019	09:44:39	1716	218	216	43.3752
31/07/2019	09:44:39	1717	218	217	43.3569
31/07/2019	09:44:40	1718	218	218	43.3203
31/07/2019	09:44:40	1719	218	219	43.302
31/07/2019	09:44:41	1720	218	220	43.2654
31/07/2019	09:44:42	1721	218	221	43.2288
31/07/2019	09:44:42	1722	218	222	43.2105
31/07/2019	09:44:43	1723	218	223	43.1739
31/07/2019	09:44:43	1724	218	224	43.1556
31/07/2019	09:44:44	1725	218	225	43.119
31/07/2019	09:44:44	1726	218	226	43.1007
31/07/2019	09:44:45	1727	218	227	43.0641
31/07/2019	09:44:45	1728	218	228	43.0458
31/07/2019	09:44:46	1729	218	229	43.0092
31/07/2019	09:44:46	1730	218	230	42.9909
31/07/2019	09:44:47	1731	218	231	42.9543
31/07/2019	09:44:47	1732	218	232	42.9177
31/07/2019	09:44:48	1733	218	233	42.8811
31/07/2019	09:44:49	1734	218	234	42.8628
31/07/2019	09:44:49	1735	218	235	42.8445
31/07/2019	09:44:50	1736	218	236	42.8079
31/07/2019	09:44:50	1737	218	237	42.7896
31/07/2019	09:44:51	1738	218	238	42.753
31/07/2019	09:44:51	1739	218	239	42.7347
31/07/2019	09:44:52	1740	218	240	42.6981
31/07/2019	09:44:52	1741	218	241	42.6798
31/07/2019	09:44:53	1742	218	242	42.6432
31/07/2019	09:44:53	1743	218	243	42.6249
31/07/2019	09:44:54	1744	218	244	42.5883
31/07/2019	09:44:54	1745	218	245	42.57
31/07/2019	09:44:55	1746	218	246	42.5334
31/07/2019	09:44:55	1747	218	247	42.5151
31/07/2019	09:44:56	1748	218	248	42.4785
31/07/2019	09:44:57	1749	218	249	42.4602
31/07/2019	09:44:57	1750	218	250	42.4236
31/07/2019	09:44:58	1751	218	251	42.4053
31/07/2019	09:44:58	1752	218	252	42.3687
31/07/2019	09:44:59	1753	218	253	42.3504
31/07/2019	09:44:59	1754	218	254	42.3138
31/07/2019	09:45:00	1755	218	255	42.2955
31/07/2019	09:45:00	1756	218	256	42.2772
31/07/2019	09:45:01	1757	218	257	42.2589
31/07/2019	09:45:01	1758	218	258	42.204
31/07/2019	09:45:02	1759	218	259	42.1857
31/07/2019	09:45:02	1760	218	260	42.1674
31/07/2019	09:45:03	1761	218	261	42.1308
31/07/2019	09:45:03	1762	218	262	42.1125
31/07/2019	09:45:04	1763	218	263	42.0759
31/07/2019	09:45:04	1764	218	264	42.0576
31/07/2019	09:45:05	1765	218	265	42.0393
31/07/2019	09:45:06	1766	218	266	42.0027
31/07/2019	09:45:06	1767	218	267	41.9844
31/07/2019	09:45:07	1768	218	268	41.9478
31/07/2019	09:45:07	1769	218	269	41.9295
31/07/2019	09:45:08	1770	218	270	41.8929
31/07/2019	09:45:08	1771	218	271	41.8746
31/07/2019	09:45:09	1772	218	272	41.838
31/07/2019	09:45:09	1773	218	273	41.8197
31/07/2019	09:45:10	1774	218	274	41.8014
31/07/2019	09:45:10	1775	218	275	41.7648
31/07/2019	09:45:11	1776	218	276	41.7465
31/07/2019	09:45:11	1777	218	277	41.7282
31/07/2019	09:45:12	1778	218	278	41.7099
31/07/2019	09:45:12	1779	218	279	41.6733
31/07/2019	09:45:13	1780	218	280	41.6367
31/07/2019	09:45:14	1781	218	281	41.6184
31/07/2019	09:45:14	1782	218	282	41.6001
31/07/2019	09:45:15	1783	218	283	41.5635
31/07/2019	09:45:15	1784	218	284	41.5452
31/07/2019	09:45:16	1785	218	285	41.5269
31/07/2019	09:45:16	1786	218	286	41.4903
31/07/2019	09:45:17	1787	218	287	41.472
31/07/2019	09:45:17	1788	218	288	41.4354
31/07/2019	09:45:18	1789	218	289	41.4171
31/07/2019	09:45:18	1790	218	290	41.3988
31/07/2019	09:45:19	1791	218	291	41.3622
31/07/2019	09:45:19	1792	218	292	41.3439
31/07/2019	09:45:20	1793	218	293	41.3256
31/07/2019	09:45:21	1794	218	294	41.289
31/07/2019	09:45:21	1795	218	295	41.2707
31/07/2019	09:45:22	1796	218	296	41.2524
31/07/2019	09:45:22	1797	218	297	41.2158
31/07/2019	09:45:23	1798	218	298	41.1975
31/07/2019	09:45:23	1799	218	299	41.1792
31/07/2019	09:45:24	1800	218	300	41.1426
31/07/2019	09:57:55	1801	219	1	7.3425
31/07/2019	09:57:56	1802	219	2	71.9049
31/07/2019	09:57:56	1803	219	3	68.8488
31/07/2019	09:57:57	1804	219	4	66.8724
31/07/2019	09:57:57	1805	219	5	65.3352
31/07/2019	09:57:58	1806	219	6	64.0725
31/07/2019	09:57:59	1807	219	7	63.0111
31/07/2019	09:57:59	1808	219	8	62.1144
31/07/2019	09:58:00	1809	219	9	61.2909
31/07/2019	09:58:00	1810	219	10	60.5772
31/07/2019	09:58:01	1811	219	11	59.955
31/07/2019	09:58:01	1812	219	12	59.3694
31/07/2019	09:58:02	1813	219	13	58.8387
31/07/2019	09:58:02	1814	219	14	58.3629
31/07/2019	09:58:03	1815	219	15	57.9237
31/07/2019	09:58:03	1816	219	16	57.5211
31/07/2019	09:58:04	1817	219	17	57.1368
31/07/2019	09:58:04	1818	219	18	56.7891
31/07/2019	09:58:05	1819	219	19	56.4597
31/07/2019	09:58:05	1820	219	20	56.1669
31/07/2019	09:58:06	1821	219	21	55.8741
31/07/2019	09:58:07	1822	219	22	55.5996
31/07/2019	09:58:07	1823	219	23	55.3434
31/07/2019	09:58:08	1824	219	24	55.1055
31/07/2019	09:58:08	1825	219	25	54.8676
31/07/2019	09:58:09	1826	219	26	54.648
31/07/2019	09:58:09	1827	219	27	54.4284
31/07/2019	09:58:10	1828	219	28	54.2454
31/07/2019	09:58:10	1829	219	29	54.0441
31/07/2019	09:58:11	1830	219	30	53.8611
31/07/2019	09:58:11	1831	219	31	53.6964
31/07/2019	09:58:12	1832	219	32	53.5134
31/07/2019	09:58:12	1833	219	33	53.3487
31/07/2019	09:58:13	1834	219	34	53.2023
31/07/2019	09:58:13	1835	219	35	53.0376
31/07/2019	09:58:14	1836	219	36	52.8912
31/07/2019	09:58:15	1837	219	37	52.7448
31/07/2019	09:58:15	1838	219	38	52.6167
31/07/2019	09:58:16	1839	219	39	52.4703
31/07/2019	09:58:16	1840	219	40	52.3239
31/07/2019	09:58:17	1841	219	41	52.1775
31/07/2019	09:58:18	1842	219	42	52.0311
31/07/2019	09:58:18	1843	219	43	51.8847
31/07/2019	09:58:19	1844	219	44	51.7566
31/07/2019	09:58:19	1845	219	45	51.6468
31/07/2019	09:58:20	1846	219	46	51.537
31/07/2019	09:58:20	1847	219	47	51.4272
31/07/2019	09:58:21	1848	219	48	51.3174
31/07/2019	09:58:21	1849	219	49	51.2259
31/07/2019	09:58:22	1850	219	50	51.1161
31/07/2019	09:58:22	1851	219	51	51.0246
31/07/2019	09:58:23	1852	219	52	50.9331
31/07/2019	09:58:24	1853	219	53	50.8233
31/07/2019	09:58:24	1854	219	54	50.7318
31/07/2019	09:58:25	1855	219	55	50.6403
31/07/2019	09:58:25	1856	219	56	50.5671
31/07/2019	09:58:26	1857	219	57	50.4573
31/07/2019	09:58:26	1858	219	58	50.3841
31/07/2019	09:58:27	1859	219	59	50.3109
31/07/2019	09:58:27	1860	219	60	50.2194
31/07/2019	09:58:28	1861	219	61	50.1279
31/07/2019	09:58:28	1862	219	62	50.0547
31/07/2019	09:58:29	1863	219	63	49.9632
31/07/2019	09:58:29	1864	219	64	49.9083
31/07/2019	09:58:30	1865	219	65	49.8168
31/07/2019	09:58:30	1866	219	66	49.7436
31/07/2019	09:58:31	1867	219	67	49.6704
31/07/2019	09:58:32	1868	219	68	49.5789
31/07/2019	09:58:32	1869	219	69	49.524
31/07/2019	09:58:33	1870	219	70	49.4508
31/07/2019	09:58:33	1871	219	71	49.3776
31/07/2019	09:58:34	1872	219	72	49.3044
31/07/2019	09:58:34	1873	219	73	49.2495
31/07/2019	09:58:35	1874	219	74	49.1763
31/07/2019	09:58:35	1875	219	75	49.1031
31/07/2019	09:58:36	1876	219	76	49.0482
31/07/2019	09:58:36	1877	219	77	48.975
31/07/2019	09:58:37	1878	219	78	48.9201
31/07/2019	09:58:37	1879	219	79	48.8469
31/07/2019	09:58:38	1880	219	80	48.7737
31/07/2019	09:58:38	1881	219	81	48.7188
31/07/2019	09:58:39	1882	219	82	48.6456
31/07/2019	09:58:40	1883	219	83	48.5907
31/07/2019	09:58:40	1884	219	84	48.5358
31/07/2019	09:58:41	1885	219	85	48.4809
31/07/2019	09:58:41	1886	219	86	48.4077
31/07/2019	09:58:42	1887	219	87	48.3711
31/07/2019	09:58:42	1888	219	88	48.2979
31/07/2019	09:58:43	1889	219	89	48.243
31/07/2019	09:58:43	1890	219	90	48.1698
31/07/2019	09:58:44	1891	219	91	48.1149
31/07/2019	09:58:44	1892	219	92	48.06
31/07/2019	09:58:45	1893	219	93	48.0234
31/07/2019	09:58:45	1894	219	94	47.9502
31/07/2019	09:58:46	1895	219	95	47.9136
31/07/2019	09:58:46	1896	219	96	47.8587
31/07/2019	09:58:47	1897	219	97	47.8038
31/07/2019	09:58:48	1898	219	98	47.7489
31/07/2019	09:58:48	1899	219	99	47.694
31/07/2019	09:58:49	1900	219	100	47.6391
31/07/2019	09:58:49	1901	219	101	47.5842
31/07/2019	09:58:50	1902	219	102	47.5293
31/07/2019	09:58:50	1903	219	103	47.4927
31/07/2019	09:58:51	1904	219	104	47.4378
31/07/2019	09:58:51	1905	219	105	47.3829
31/07/2019	09:58:52	1906	219	106	47.3463
31/07/2019	09:58:52	1907	219	107	47.2914
31/07/2019	09:58:53	1908	219	108	47.2365
31/07/2019	09:58:53	1909	219	109	47.1999
31/07/2019	09:58:54	1910	219	110	47.145
31/07/2019	09:58:54	1911	219	111	47.0901
31/07/2019	09:58:55	1912	219	112	47.0535
31/07/2019	09:58:56	1913	219	113	46.9986
31/07/2019	09:58:56	1914	219	114	46.9437
31/07/2019	09:58:57	1915	219	115	46.9071
31/07/2019	09:58:57	1916	219	116	46.8522
31/07/2019	09:58:58	1917	219	117	46.8156
31/07/2019	09:58:58	1918	219	118	46.779
31/07/2019	09:58:59	1919	219	119	46.7241
31/07/2019	09:58:59	1920	219	120	46.6875
31/07/2019	09:59:00	1921	219	121	46.6326
31/07/2019	09:59:00	1922	219	122	46.596
31/07/2019	09:59:01	1923	219	123	46.5411
31/07/2019	09:59:01	1924	219	124	46.5045
31/07/2019	09:59:02	1925	219	125	46.4496
31/07/2019	09:59:02	1926	219	126	46.413
31/07/2019	09:59:03	1927	219	127	46.3764
31/07/2019	09:59:04	1928	219	128	46.3398
31/07/2019	09:59:04	1929	219	129	46.2849
31/07/2019	09:59:05	1930	219	130	46.2483
31/07/2019	09:59:05	1931	219	131	46.2117
31/07/2019	09:59:06	1932	219	132	46.1568
31/07/2019	09:59:06	1933	219	133	46.1202
31/07/2019	09:59:07	1934	219	134	46.0836
31/07/2019	09:59:07	1935	219	135	46.047
31/07/2019	09:59:08	1936	219	136	46.0104
31/07/2019	09:59:08	1937	219	137	45.9555
31/07/2019	09:59:09	1938	219	138	45.9189
31/07/2019	09:59:09	1939	219	139	45.8823
31/07/2019	09:59:10	1940	219	140	45.8457
31/07/2019	09:59:10	1941	219	141	45.7908
31/07/2019	09:59:11	1942	219	142	45.7725
31/07/2019	09:59:12	1943	219	143	45.7359
31/07/2019	09:59:12	1944	219	144	45.681
31/07/2019	09:59:13	1945	219	145	45.6444
31/07/2019	09:59:13	1946	219	146	45.6078
31/07/2019	09:59:14	1947	219	147	45.5712
31/07/2019	09:59:14	1948	219	148	45.5346
31/07/2019	09:59:15	1949	219	149	45.498
31/07/2019	09:59:15	1950	219	150	45.4614
31/07/2019	09:59:16	1951	219	151	45.4065
31/07/2019	09:59:16	1952	219	152	45.3882
31/07/2019	09:59:17	1953	219	153	45.3516
31/07/2019	09:59:17	1954	219	154	45.315
31/07/2019	09:59:18	1955	219	155	45.2784
31/07/2019	09:59:18	1956	219	156	45.2418
31/07/2019	09:59:19	1957	219	157	45.2052
31/07/2019	09:59:20	1958	219	158	45.1686
31/07/2019	09:59:20	1959	219	159	45.132
31/07/2019	09:59:21	1960	219	160	45.0954
31/07/2019	09:59:21	1961	219	161	45.0588
31/07/2019	09:59:22	1962	219	162	45.0222
31/07/2019	09:59:22	1963	219	163	44.9856
31/07/2019	09:59:23	1964	219	164	44.949
31/07/2019	09:59:23	1965	219	165	44.9124
31/07/2019	09:59:24	1966	219	166	44.8758
31/07/2019	09:59:24	1967	219	167	44.8392
31/07/2019	09:59:25	1968	219	168	44.8026
31/07/2019	09:59:25	1969	219	169	44.7843
31/07/2019	09:59:26	1970	219	170	44.7477
31/07/2019	09:59:26	1971	219	171	44.7111
31/07/2019	09:59:27	1972	219	172	44.6745
31/07/2019	09:59:28	1973	219	173	44.6379
31/07/2019	09:59:28	1974	219	174	44.6013
31/07/2019	09:59:29	1975	219	175	44.583
31/07/2019	09:59:29	1976	219	176	44.5281
31/07/2019	09:59:30	1977	219	177	44.5098
31/07/2019	09:59:30	1978	219	178	44.4549
31/07/2019	09:59:31	1979	219	179	44.4366
31/07/2019	09:59:31	1980	219	180	44.4
31/07/2019	09:59:32	1981	219	181	44.3817
31/07/2019	09:59:32	1982	219	182	44.3451
31/07/2019	09:59:33	1983	219	183	44.3085
31/07/2019	09:59:33	1984	219	184	44.2719
31/07/2019	09:59:34	1985	219	185	44.2353
31/07/2019	09:59:34	1986	219	186	44.1987
31/07/2019	09:59:35	1987	219	187	44.1804
31/07/2019	09:59:36	1988	219	188	44.1438
31/07/2019	09:59:36	1989	219	189	44.1072
31/07/2019	09:59:37	1990	219	190	44.0889
31/07/2019	09:59:37	1991	219	191	44.0523
31/07/2019	09:59:38	1992	219	192	44.0157
31/07/2019	09:59:38	1993	219	193	43.9791
31/07/2019	09:59:39	1994	219	194	43.9608
31/07/2019	09:59:39	1995	219	195	43.9242
31/07/2019	09:59:40	1996	219	196	43.8876
31/07/2019	09:59:40	1997	219	197	43.851
31/07/2019	09:59:41	1998	219	198	43.8327
31/07/2019	09:59:41	1999	219	199	43.7961
31/07/2019	09:59:42	2000	219	200	43.7778
31/07/2019	09:59:42	2001	219	201	43.7412
31/07/2019	09:59:43	2002	219	202	43.7046
31/07/2019	09:59:44	2003	219	203	43.668
31/07/2019	09:59:44	2004	219	204	43.6497
31/07/2019	09:59:45	2005	219	205	43.6131
31/07/2019	09:59:45	2006	219	206	43.5948
31/07/2019	09:59:46	2007	219	207	43.5582
31/07/2019	09:59:46	2008	219	208	43.5216
31/07/2019	09:59:47	2009	219	209	43.5033
31/07/2019	09:59:47	2010	219	210	43.4667
31/07/2019	09:59:48	2011	219	211	43.4301
31/07/2019	09:59:48	2012	219	212	43.4118
31/07/2019	09:59:49	2013	219	213	43.3752
31/07/2019	09:59:49	2014	219	214	43.3386
31/07/2019	09:59:50	2015	219	215	43.3203
31/07/2019	09:59:50	2016	219	216	43.2837
31/07/2019	09:59:51	2017	219	217	43.2654
31/07/2019	09:59:51	2018	219	218	43.2288
31/07/2019	09:59:52	2019	219	219	43.2105
31/07/2019	09:59:53	2020	219	220	43.1739
31/07/2019	09:59:53	2021	219	221	43.1373
31/07/2019	09:59:54	2022	219	222	43.119
31/07/2019	09:59:54	2023	219	223	43.0824
31/07/2019	09:59:55	2024	219	224	43.0641
31/07/2019	09:59:55	2025	219	225	43.0275
31/07/2019	09:59:56	2026	219	226	43.0092
31/07/2019	09:59:56	2027	219	227	42.9726
31/07/2019	09:59:57	2028	219	228	42.936
31/07/2019	09:59:57	2029	219	229	42.9177
31/07/2019	09:59:58	2030	219	230	42.8994
31/07/2019	09:59:58	2031	219	231	42.8628
31/07/2019	09:59:59	2032	219	232	42.8262
31/07/2019	09:59:59	2033	219	233	42.7896
31/07/2019	10:00:00	2034	219	234	42.7713
31/07/2019	10:00:01	2035	219	235	42.753
31/07/2019	10:00:01	2036	219	236	42.7164
31/07/2019	10:00:02	2037	219	237	42.6981
31/07/2019	10:00:02	2038	219	238	42.6615
31/07/2019	10:00:03	2039	219	239	42.6249
31/07/2019	10:00:03	2040	219	240	42.6066
31/07/2019	10:00:04	2041	219	241	42.57
31/07/2019	10:00:04	2042	219	242	42.5517
31/07/2019	10:00:05	2043	219	243	42.5334
31/07/2019	10:00:05	2044	219	244	42.4968
31/07/2019	10:00:06	2045	219	245	42.4785
31/07/2019	10:00:06	2046	219	246	42.4419
31/07/2019	10:00:07	2047	219	247	42.4236
31/07/2019	10:00:07	2048	219	248	42.387
31/07/2019	10:00:08	2049	219	249	42.3687
31/07/2019	10:00:09	2050	219	250	42.3321
31/07/2019	10:00:09	2051	219	251	42.3138
31/07/2019	10:00:10	2052	219	252	42.2772
31/07/2019	10:00:10	2053	219	253	42.2589
31/07/2019	10:00:11	2054	219	254	42.2223
31/07/2019	10:00:11	2055	219	255	42.204
31/07/2019	10:00:12	2056	219	256	42.1674
31/07/2019	10:00:12	2057	219	257	42.1491
31/07/2019	10:00:13	2058	219	258	42.1308
31/07/2019	10:00:13	2059	219	259	42.0942
31/07/2019	10:00:14	2060	219	260	42.0759
31/07/2019	10:00:14	2061	219	261	42.0393
31/07/2019	10:00:15	2062	219	262	42.021
31/07/2019	10:00:15	2063	219	263	42.0027
31/07/2019	10:00:16	2064	219	264	41.9661
31/07/2019	10:00:17	2065	219	265	41.9478
31/07/2019	10:00:17	2066	219	266	41.9112
31/07/2019	10:00:18	2067	219	267	41.8929
31/07/2019	10:00:18	2068	219	268	41.8563
31/07/2019	10:00:19	2069	219	269	41.838
31/07/2019	10:00:19	2070	219	270	41.8197
31/07/2019	10:00:20	2071	219	271	41.7831
31/07/2019	10:00:20	2072	219	272	41.7465
31/07/2019	10:00:21	2073	219	273	41.7282
31/07/2019	10:00:21	2074	219	274	41.7099
31/07/2019	10:00:22	2075	219	275	41.6733
31/07/2019	10:00:22	2076	219	276	41.655
31/07/2019	10:00:23	2077	219	277	41.6367
31/07/2019	10:00:23	2078	219	278	41.6001
31/07/2019	10:00:24	2079	219	279	41.5818
31/07/2019	10:00:25	2080	219	280	41.5635
31/07/2019	10:00:25	2081	219	281	41.5269
31/07/2019	10:00:26	2082	219	282	41.5086
31/07/2019	10:00:26	2083	219	283	41.4903
31/07/2019	10:00:27	2084	219	284	41.4537
31/07/2019	10:00:27	2085	219	285	41.4354
31/07/2019	10:00:28	2086	219	286	41.4171
31/07/2019	10:00:28	2087	219	287	41.3805
31/07/2019	10:00:29	2088	219	288	41.3622
31/07/2019	10:00:29	2089	219	289	41.3256
31/07/2019	10:00:30	2090	219	290	41.3073
31/07/2019	10:00:30	2091	219	291	41.289
31/07/2019	10:00:31	2092	219	292	41.2524
31/07/2019	10:00:31	2093	219	293	41.2341
31/07/2019	10:00:32	2094	219	294	41.1975
31/07/2019	10:00:33	2095	219	295	41.1792
31/07/2019	10:00:33	2096	219	296	41.1609
31/07/2019	10:00:34	2097	219	297	41.1243
31/07/2019	10:00:34	2098	219	298	41.1243
31/07/2019	10:00:35	2099	219	299	41.0877
31/07/2019	10:00:35	2100	219	300	41.0694
31/07/2019	10:13:07	2101	220	1	7.3608
31/07/2019	10:13:07	2102	220	2	71.85
31/07/2019	10:13:08	2103	220	3	68.8122
31/07/2019	10:13:08	2104	220	4	66.8358
31/07/2019	10:13:09	2105	220	5	65.2986
31/07/2019	10:13:10	2106	220	6	64.0359
31/07/2019	10:13:10	2107	220	7	62.9745
31/07/2019	10:13:11	2108	220	8	62.0595
31/07/2019	10:13:11	2109	220	9	61.2543
31/07/2019	10:13:12	2110	220	10	60.5406
31/07/2019	10:13:12	2111	220	11	59.9001
31/07/2019	10:13:13	2112	220	12	59.3328
31/07/2019	10:13:13	2113	220	13	58.8021
31/07/2019	10:13:14	2114	220	14	58.3263
31/07/2019	10:13:14	2115	220	15	57.8871
31/07/2019	10:13:15	2116	220	16	57.4845
31/07/2019	10:13:15	2117	220	17	57.1002
31/07/2019	10:13:16	2118	220	18	56.7525
31/07/2019	10:13:16	2119	220	19	56.4231
31/07/2019	10:13:17	2120	220	20	56.112
31/07/2019	10:13:18	2121	220	21	55.8192
31/07/2019	10:13:18	2122	220	22	55.5447
31/07/2019	10:13:19	2123	220	23	55.2885
31/07/2019	10:13:19	2124	220	24	55.0506
31/07/2019	10:13:20	2125	220	25	54.8127
31/07/2019	10:13:20	2126	220	26	54.5931
31/07/2019	10:13:21	2127	220	27	54.3918
31/07/2019	10:13:21	2128	220	28	54.1905
31/07/2019	10:13:22	2129	220	29	53.9892
31/07/2019	10:13:22	2130	220	30	53.8062
31/07/2019	10:13:23	2131	220	31	53.6232
31/07/2019	10:13:23	2132	220	32	53.4585
31/07/2019	10:13:24	2133	220	33	53.2938
31/07/2019	10:13:24	2134	220	34	53.1291
31/07/2019	10:13:25	2135	220	35	52.9827
31/07/2019	10:13:26	2136	220	36	52.8363
31/07/2019	10:13:26	2137	220	37	52.6899
31/07/2019	10:13:27	2138	220	38	52.5435
31/07/2019	10:13:27	2139	220	39	52.4154
31/07/2019	10:13:28	2140	220	40	52.2873
31/07/2019	10:13:28	2141	220	41	52.1592
31/07/2019	10:13:29	2142	220	42	52.0311
31/07/2019	10:13:29	2143	220	43	51.9213
31/07/2019	10:13:30	2144	220	44	51.7932
31/07/2019	10:13:30	2145	220	45	51.6834
31/07/2019	10:13:31	2146	220	46	51.5736
31/07/2019	10:13:31	2147	220	47	51.4638
31/07/2019	10:13:32	2148	220	48	51.354
31/07/2019	10:13:32	2149	220	49	51.2442
31/07/2019	10:13:33	2150	220	50	51.1527
31/07/2019	10:13:34	2151	220	51	51.0612
31/07/2019	10:13:34	2152	220	52	50.9514
31/07/2019	10:13:35	2153	220	53	50.8599
31/07/2019	10:13:35	2154	220	54	50.7684
31/07/2019	10:13:36	2155	220	55	50.6586
31/07/2019	10:13:36	2156	220	56	50.5671
31/07/2019	10:13:37	2157	220	57	50.4756
31/07/2019	10:13:37	2158	220	58	50.4024
31/07/2019	10:13:38	2159	220	59	50.3109
31/07/2019	10:13:38	2160	220	60	50.2377
31/07/2019	10:13:39	2161	220	61	50.1462
31/07/2019	10:13:39	2162	220	62	50.073
31/07/2019	10:13:40	2163	220	63	49.9815
31/07/2019	10:13:40	2164	220	64	49.9083
31/07/2019	10:13:41	2165	220	65	49.8168
31/07/2019	10:13:42	2166	220	66	49.7436
31/07/2019	10:13:42	2167	220	67	49.6704
31/07/2019	10:13:43	2168	220	68	49.5972
31/07/2019	10:13:43	2169	220	69	49.524
31/07/2019	10:13:44	2170	220	70	49.4508
31/07/2019	10:13:44	2171	220	71	49.3776
31/07/2019	10:13:45	2172	220	72	49.3227
31/07/2019	10:13:45	2173	220	73	49.2312
31/07/2019	10:13:46	2174	220	74	49.158
31/07/2019	10:13:46	2175	220	75	49.1031
31/07/2019	10:13:47	2176	220	76	49.0299
31/07/2019	10:13:47	2177	220	77	48.975
31/07/2019	10:13:48	2178	220	78	48.9018
31/07/2019	10:13:48	2179	220	79	48.8469
31/07/2019	10:13:49	2180	220	80	48.7737
31/07/2019	10:13:50	2181	220	81	48.7188
31/07/2019	10:13:50	2182	220	82	48.6456
31/07/2019	10:13:51	2183	220	83	48.5907
31/07/2019	10:13:51	2184	220	84	48.5358
31/07/2019	10:13:52	2185	220	85	48.4626
31/07/2019	10:13:52	2186	220	86	48.4077
31/07/2019	10:13:53	2187	220	87	48.3528
31/07/2019	10:13:53	2188	220	88	48.2796
31/07/2019	10:13:54	2189	220	89	48.243
31/07/2019	10:13:54	2190	220	90	48.1698
31/07/2019	10:13:55	2191	220	91	48.1149
31/07/2019	10:13:55	2192	220	92	48.06
31/07/2019	10:13:56	2193	220	93	48.0051
31/07/2019	10:13:56	2194	220	94	47.9502
31/07/2019	10:13:57	2195	220	95	47.8953
31/07/2019	10:13:58	2196	220	96	47.8404
31/07/2019	10:13:58	2197	220	97	47.7855
31/07/2019	10:13:59	2198	220	98	47.7306
31/07/2019	10:13:59	2199	220	99	47.6757
31/07/2019	10:14:00	2200	220	100	47.6208
31/07/2019	10:14:00	2201	220	101	47.5659
31/07/2019	10:14:01	2202	220	102	47.511
31/07/2019	10:14:01	2203	220	103	47.4744
31/07/2019	10:14:02	2204	220	104	47.4195
31/07/2019	10:14:02	2205	220	105	47.3646
31/07/2019	10:14:03	2206	220	106	47.328
31/07/2019	10:14:03	2207	220	107	47.2548
31/07/2019	10:14:04	2208	220	108	47.2182
31/07/2019	10:14:04	2209	220	109	47.1816
31/07/2019	10:14:05	2210	220	110	47.1267
31/07/2019	10:14:06	2211	220	111	47.0718
31/07/2019	10:14:06	2212	220	112	47.0352
31/07/2019	10:14:07	2213	220	113	46.9803
31/07/2019	10:14:07	2214	220	114	46.9254
31/07/2019	10:14:08	2215	220	115	46.8888
31/07/2019	10:14:08	2216	220	116	46.8522
31/07/2019	10:14:09	2217	220	117	46.7973
31/07/2019	10:14:09	2218	220	118	46.7424
31/07/2019	10:14:10	2219	220	119	46.7058
31/07/2019	10:14:10	2220	220	120	46.6509
31/07/2019	10:14:11	2221	220	121	46.6143
31/07/2019	10:14:11	2222	220	122	46.5594
31/07/2019	10:14:12	2223	220	123	46.5228
31/07/2019	10:14:12	2224	220	124	46.4679
31/07/2019	10:14:13	2225	220	125	46.4313
31/07/2019	10:14:14	2226	220	126	46.3947
31/07/2019	10:14:14	2227	220	127	46.3581
31/07/2019	10:14:15	2228	220	128	46.3032
31/07/2019	10:14:15	2229	220	129	46.2666
31/07/2019	10:14:16	2230	220	130	46.23
31/07/2019	10:14:16	2231	220	131	46.1934
31/07/2019	10:14:17	2232	220	132	46.1385
31/07/2019	10:14:17	2233	220	133	46.1019
31/07/2019	10:14:18	2234	220	134	46.0653
31/07/2019	10:14:18	2235	220	135	46.0287
31/07/2019	10:14:19	2236	220	136	45.9738
31/07/2019	10:14:19	2237	220	137	45.9372
31/07/2019	10:14:20	2238	220	138	45.9006
31/07/2019	10:14:20	2239	220	139	45.8457
31/07/2019	10:14:21	2240	220	140	45.8274
31/07/2019	10:14:22	2241	220	141	45.7725
31/07/2019	10:14:22	2242	220	142	45.7359
31/07/2019	10:14:23	2243	220	143	45.6993
31/07/2019	10:14:23	2244	220	144	45.6627
31/07/2019	10:14:24	2245	220	145	45.6261
31/07/2019	10:14:24	2246	220	146	45.5712
31/07/2019	10:14:25	2247	220	147	45.5346
31/07/2019	10:14:25	2248	220	148	45.498
31/07/2019	10:14:26	2249	220	149	45.4614
31/07/2019	10:14:26	2250	220	150	45.4248
31/07/2019	10:14:27	2251	220	151	45.3882
31/07/2019	10:14:27	2252	220	152	45.3516
31/07/2019	10:14:28	2253	220	153	45.3333
31/07/2019	10:14:28	2254	220	154	45.2784
31/07/2019	10:14:29	2255	220	155	45.2418
31/07/2019	10:14:30	2256	220	156	45.2052
31/07/2019	10:14:30	2257	220	157	45.1686
31/07/2019	10:14:31	2258	220	158	45.132
31/07/2019	10:14:31	2259	220	159	45.0954
31/07/2019	10:14:32	2260	220	160	45.0588
31/07/2019	10:14:32	2261	220	161	45.0222
31/07/2019	10:14:33	2262	220	162	44.9856
31/07/2019	10:14:33	2263	220	163	44.949
31/07/2019	10:14:34	2264	220	164	44.9307
31/07/2019	10:14:34	2265	220	165	44.8941
31/07/2019	10:14:35	2266	220	166	44.8575
31/07/2019	10:14:35	2267	220	167	44.8209
31/07/2019	10:14:36	2268	220	168	44.7843
31/07/2019	10:14:36	2269	220	169	44.7477
31/07/2019	10:14:37	2270	220	170	44.7111
31/07/2019	10:14:38	2271	220	171	44.6928
31/07/2019	10:14:38	2272	220	172	44.6562
31/07/2019	10:14:39	2273	220	173	44.6013
31/07/2019	10:14:39	2274	220	174	44.5647
31/07/2019	10:14:40	2275	220	175	44.5464
31/07/2019	10:14:40	2276	220	176	44.5098
31/07/2019	10:14:41	2277	220	177	44.4732
31/07/2019	10:14:41	2278	220	178	44.4366
31/07/2019	10:14:42	2279	220	179	44.4183
31/07/2019	10:14:42	2280	220	180	44.3817
31/07/2019	10:14:43	2281	220	181	44.3451
31/07/2019	10:14:43	2282	220	182	44.3085
31/07/2019	10:14:44	2283	220	183	44.2719
31/07/2019	10:14:44	2284	220	184	44.2353
31/07/2019	10:14:45	2285	220	185	44.1987
31/07/2019	10:14:46	2286	220	186	44.1804
31/07/2019	10:14:46	2287	220	187	44.1438
31/07/2019	10:14:47	2288	220	188	44.1255
31/07/2019	10:14:47	2289	220	189	44.0889
31/07/2019	10:14:48	2290	220	190	44.0523
31/07/2019	10:14:48	2291	220	191	44.0157
31/07/2019	10:14:49	2292	220	192	43.9974
31/07/2019	10:14:49	2293	220	193	43.9608
31/07/2019	10:14:50	2294	220	194	43.9242
31/07/2019	10:14:50	2295	220	195	43.8876
31/07/2019	10:14:51	2296	220	196	43.851
31/07/2019	10:14:52	2297	220	197	43.8144
31/07/2019	10:14:52	2298	220	198	43.7778
31/07/2019	10:14:53	2299	220	199	43.7412
31/07/2019	10:14:53	2300	220	200	43.7229
31/07/2019	10:14:54	2301	220	201	43.6863
31/07/2019	10:14:55	2302	220	202	43.6497
31/07/2019	10:14:55	2303	220	203	43.6131
31/07/2019	10:14:56	2304	220	204	43.5948
31/07/2019	10:14:56	2305	220	205	43.5582
31/07/2019	10:14:57	2306	220	206	43.5216
31/07/2019	10:14:57	2307	220	207	43.5033
31/07/2019	10:14:58	2308	220	208	43.4667
31/07/2019	10:14:58	2309	220	209	43.4484
31/07/2019	10:14:59	2310	220	210	43.4118
31/07/2019	10:14:59	2311	220	211	43.3752
31/07/2019	10:15:00	2312	220	212	43.3386
31/07/2019	10:15:00	2313	220	213	43.3203
31/07/2019	10:15:01	2314	220	214	43.2837
31/07/2019	10:15:01	2315	220	215	43.2654
31/07/2019	10:15:02	2316	220	216	43.2288
31/07/2019	10:15:03	2317	220	217	43.2105
31/07/2019	10:15:03	2318	220	218	43.1739
31/07/2019	10:15:04	2319	220	219	43.1373
31/07/2019	10:15:04	2320	220	220	43.119
31/07/2019	10:15:05	2321	220	221	43.1007
31/07/2019	10:15:05	2322	220	222	43.0641
31/07/2019	10:15:06	2323	220	223	43.0275
31/07/2019	10:15:06	2324	220	224	42.9909
31/07/2019	10:15:07	2325	220	225	42.9726
31/07/2019	10:15:07	2326	220	226	42.9543
31/07/2019	10:15:08	2327	220	227	42.9177
31/07/2019	10:15:08	2328	220	228	42.8994
31/07/2019	10:15:09	2329	220	229	42.8628
31/07/2019	10:15:09	2330	220	230	42.8262
31/07/2019	10:15:10	2331	220	231	42.8079
31/07/2019	10:15:10	2332	220	232	42.7713
31/07/2019	10:15:11	2333	220	233	42.753
31/07/2019	10:15:12	2334	220	234	42.7164
31/07/2019	10:15:12	2335	220	235	42.6981
31/07/2019	10:15:13	2336	220	236	42.6615
31/07/2019	10:15:13	2337	220	237	42.6432
31/07/2019	10:15:14	2338	220	238	42.6066
31/07/2019	10:15:14	2339	220	239	42.5883
31/07/2019	10:15:15	2340	220	240	42.5517
31/07/2019	10:15:15	2341	220	241	42.5334
31/07/2019	10:15:16	2342	220	242	42.4968
31/07/2019	10:15:16	2343	220	243	42.4785
31/07/2019	10:15:17	2344	220	244	42.4419
31/07/2019	10:15:17	2345	220	245	42.4236
31/07/2019	10:15:18	2346	220	246	42.387
31/07/2019	10:15:19	2347	220	247	42.3504
31/07/2019	10:15:19	2348	220	248	42.3321
31/07/2019	10:15:20	2349	220	249	42.3138
31/07/2019	10:15:20	2350	220	250	42.2772
31/07/2019	10:15:21	2351	220	251	42.2589
31/07/2019	10:15:21	2352	220	252	42.2223
31/07/2019	10:15:22	2353	220	253	42.204
31/07/2019	10:15:22	2354	220	254	42.1857
31/07/2019	10:15:23	2355	220	255	42.1491
31/07/2019	10:15:23	2356	220	256	42.1125
31/07/2019	10:15:24	2357	220	257	42.0942
31/07/2019	10:15:24	2358	220	258	42.0576
31/07/2019	10:15:25	2359	220	259	42.0393
31/07/2019	10:15:25	2360	220	260	42.021
31/07/2019	10:15:26	2361	220	261	41.9844
31/07/2019	10:15:27	2362	220	262	41.9661
31/07/2019	10:15:27	2363	220	263	41.9478
31/07/2019	10:15:28	2364	220	264	41.9112
31/07/2019	10:15:28	2365	220	265	41.8929
31/07/2019	10:15:29	2366	220	266	41.8563
31/07/2019	10:15:29	2367	220	267	41.838
31/07/2019	10:15:30	2368	220	268	41.8014
31/07/2019	10:15:30	2369	220	269	41.7831
31/07/2019	10:15:31	2370	220	270	41.7648
31/07/2019	10:15:31	2371	220	271	41.7282
31/07/2019	10:15:32	2372	220	272	41.7099
31/07/2019	10:15:32	2373	220	273	41.6733
31/07/2019	10:15:33	2374	220	274	41.655
31/07/2019	10:15:33	2375	220	275	41.6367
31/07/2019	10:15:34	2376	220	276	41.6001
31/07/2019	10:15:34	2377	220	277	41.5818
31/07/2019	10:15:35	2378	220	278	41.5635
31/07/2019	10:15:36	2379	220	279	41.5269
31/07/2019	10:15:36	2380	220	280	41.5086
31/07/2019	10:15:37	2381	220	281	41.472
31/07/2019	10:15:37	2382	220	282	41.4537
31/07/2019	10:15:38	2383	220	283	41.4354
31/07/2019	10:15:38	2384	220	284	41.3988
31/07/2019	10:15:39	2385	220	285	41.3805
31/07/2019	10:15:39	2386	220	286	41.3622
31/07/2019	10:15:40	2387	220	287	41.3256
31/07/2019	10:15:40	2388	220	288	41.3073
31/07/2019	10:15:41	2389	220	289	41.289
31/07/2019	10:15:41	2390	220	290	41.2524
31/07/2019	10:15:42	2391	220	291	41.2341
31/07/2019	10:15:42	2392	220	292	41.1975
31/07/2019	10:15:43	2393	220	293	41.1792
31/07/2019	10:15:44	2394	220	294	41.1609
31/07/2019	10:15:44	2395	220	295	41.1243
31/07/2019	10:15:45	2396	220	296	41.106
31/07/2019	10:15:45	2397	220	297	41.0694
31/07/2019	10:15:46	2398	220	298	41.0511
31/07/2019	10:15:46	2399	220	299	41.0328
31/07/2019	10:15:47	2400	220	300	41.0145
31/07/2019	10:28:18	2401	221	1	7.3608
31/07/2019	10:28:19	2402	221	2	72.216
31/07/2019	10:28:19	2403	221	3	69.1965
31/07/2019	10:28:20	2404	221	4	67.2018
31/07/2019	10:28:21	2405	221	5	65.6829
31/07/2019	10:28:21	2406	221	6	64.4202
31/07/2019	10:28:22	2407	221	7	63.3405
31/07/2019	10:28:22	2408	221	8	62.4255
31/07/2019	10:28:23	2409	221	9	61.6203
31/07/2019	10:28:23	2410	221	10	60.8883
31/07/2019	10:28:24	2411	221	11	60.2478
31/07/2019	10:28:24	2412	221	12	59.6622
31/07/2019	10:28:25	2413	221	13	59.1498
31/07/2019	10:28:25	2414	221	14	58.6557
31/07/2019	10:28:26	2415	221	15	58.2165
31/07/2019	10:28:26	2416	221	16	57.8139
31/07/2019	10:28:27	2417	221	17	57.4296
31/07/2019	10:28:27	2418	221	18	57.0636
31/07/2019	10:28:28	2419	221	19	56.7342
31/07/2019	10:28:29	2420	221	20	56.4231
31/07/2019	10:28:29	2421	221	21	56.1303
31/07/2019	10:28:30	2422	221	22	55.8558
31/07/2019	10:28:30	2423	221	23	55.5996
31/07/2019	10:28:31	2424	221	24	55.3434
31/07/2019	10:28:31	2425	221	25	55.1238
31/07/2019	10:28:32	2426	221	26	54.8859
31/07/2019	10:28:32	2427	221	27	54.6846
31/07/2019	10:28:33	2428	221	28	54.4833
31/07/2019	10:28:33	2429	221	29	54.282
31/07/2019	10:28:34	2430	221	30	54.099
31/07/2019	10:28:34	2431	221	31	53.916
31/07/2019	10:28:35	2432	221	32	53.7513
31/07/2019	10:28:35	2433	221	33	53.5866
31/07/2019	10:28:36	2434	221	34	53.4219
31/07/2019	10:28:37	2435	221	35	53.2572
31/07/2019	10:28:37	2436	221	36	53.1108
31/07/2019	10:28:38	2437	221	37	52.9644
31/07/2019	10:28:38	2438	221	38	52.8363
31/07/2019	10:28:39	2439	221	39	52.6899
31/07/2019	10:28:39	2440	221	40	52.5618
31/07/2019	10:28:40	2441	221	41	52.4337
31/07/2019	10:28:40	2442	221	42	52.3056
31/07/2019	10:28:41	2443	221	43	52.1775
31/07/2019	10:28:41	2444	221	44	52.0494
31/07/2019	10:28:42	2445	221	45	51.9396
31/07/2019	10:28:42	2446	221	46	51.8298
31/07/2019	10:28:43	2447	221	47	51.72
31/07/2019	10:28:43	2448	221	48	51.6102
31/07/2019	10:28:44	2449	221	49	51.5004
31/07/2019	10:28:45	2450	221	50	51.4089
31/07/2019	10:28:45	2451	221	51	51.2991
31/07/2019	10:28:46	2452	221	52	51.1893
31/07/2019	10:28:46	2453	221	53	51.0978
31/07/2019	10:28:47	2454	221	54	51.0063
31/07/2019	10:28:47	2455	221	55	50.9148
31/07/2019	10:28:48	2456	221	56	50.8233
31/07/2019	10:28:48	2457	221	57	50.7318
31/07/2019	10:28:49	2458	221	58	50.6403
31/07/2019	10:28:49	2459	221	59	50.5488
31/07/2019	10:28:50	2460	221	60	50.4756
31/07/2019	10:28:50	2461	221	61	50.3841
31/07/2019	10:28:51	2462	221	62	50.3109
31/07/2019	10:28:51	2463	221	63	50.2194
31/07/2019	10:28:52	2464	221	64	50.1279
31/07/2019	10:28:53	2465	221	65	50.0547
31/07/2019	10:28:53	2466	221	66	49.9815
31/07/2019	10:28:54	2467	221	67	49.89
31/07/2019	10:28:54	2468	221	68	49.8168
31/07/2019	10:28:55	2469	221	69	49.7436
31/07/2019	10:28:55	2470	221	70	49.6704
31/07/2019	10:28:56	2471	221	71	49.5972
31/07/2019	10:28:56	2472	221	72	49.524
31/07/2019	10:28:57	2473	221	73	49.4691
31/07/2019	10:28:57	2474	221	74	49.3959
31/07/2019	10:28:58	2475	221	75	49.3227
31/07/2019	10:28:58	2476	221	76	49.2495
31/07/2019	10:28:59	2477	221	77	49.1946
31/07/2019	10:28:59	2478	221	78	49.1214
31/07/2019	10:29:00	2479	221	79	49.0482
31/07/2019	10:29:01	2480	221	80	48.9933
31/07/2019	10:29:01	2481	221	81	48.9201
31/07/2019	10:29:02	2482	221	82	48.8652
31/07/2019	10:29:02	2483	221	83	48.792
31/07/2019	10:29:03	2484	221	84	48.7371
31/07/2019	10:29:03	2485	221	85	48.6822
31/07/2019	10:29:04	2486	221	86	48.609
31/07/2019	10:29:04	2487	221	87	48.5541
31/07/2019	10:29:05	2488	221	88	48.4992
31/07/2019	10:29:05	2489	221	89	48.426
31/07/2019	10:29:06	2490	221	90	48.3711
31/07/2019	10:29:06	2491	221	91	48.3162
31/07/2019	10:29:07	2492	221	92	48.2613
31/07/2019	10:29:07	2493	221	93	48.2064
31/07/2019	10:29:08	2494	221	94	48.1515
31/07/2019	10:29:09	2495	221	95	48.0966
31/07/2019	10:29:09	2496	221	96	48.0417
31/07/2019	10:29:10	2497	221	97	47.9868
31/07/2019	10:29:10	2498	221	98	47.9319
31/07/2019	10:29:11	2499	221	99	47.877
31/07/2019	10:29:11	2500	221	100	47.8221
31/07/2019	10:29:12	2501	221	101	47.7672
31/07/2019	10:29:12	2502	221	102	47.7123
31/07/2019	10:29:13	2503	221	103	47.6574
31/07/2019	10:29:13	2504	221	104	47.6025
31/07/2019	10:29:14	2505	221	105	47.5476
31/07/2019	10:29:14	2506	221	106	47.511
31/07/2019	10:29:15	2507	221	107	47.4561
31/07/2019	10:29:15	2508	221	108	47.4012
31/07/2019	10:29:16	2509	221	109	47.3646
31/07/2019	10:29:17	2510	221	110	47.3097
31/07/2019	10:29:17	2511	221	111	47.2548
31/07/2019	10:29:18	2512	221	112	47.2182
31/07/2019	10:29:18	2513	221	113	47.1633
31/07/2019	10:29:19	2514	221	114	47.1084
31/07/2019	10:29:19	2515	221	115	47.0718
31/07/2019	10:29:20	2516	221	116	47.0169
31/07/2019	10:29:20	2517	221	117	46.9803
31/07/2019	10:29:21	2518	221	118	46.9254
31/07/2019	10:29:21	2519	221	119	46.8888
31/07/2019	10:29:22	2520	221	120	46.8339
31/07/2019	10:29:22	2521	221	121	46.7973
31/07/2019	10:29:23	2522	221	122	46.7424
31/07/2019	10:29:23	2523	221	123	46.7058
31/07/2019	10:29:24	2524	221	124	46.6509
31/07/2019	10:29:25	2525	221	125	46.6143
31/07/2019	10:29:25	2526	221	126	46.5594
31/07/2019	10:29:26	2527	221	127	46.5228
31/07/2019	10:29:26	2528	221	128	46.4862
31/07/2019	10:29:27	2529	221	129	46.4313
31/07/2019	10:29:27	2530	221	130	46.3947
31/07/2019	10:29:28	2531	221	131	46.3581
31/07/2019	10:29:28	2532	221	132	46.3032
31/07/2019	10:29:29	2533	221	133	46.2666
31/07/2019	10:29:29	2534	221	134	46.23
31/07/2019	10:29:30	2535	221	135	46.1934
31/07/2019	10:29:30	2536	221	136	46.1385
31/07/2019	10:29:31	2537	221	137	46.1019
31/07/2019	10:29:31	2538	221	138	46.0653
31/07/2019	10:29:32	2539	221	139	46.0104
31/07/2019	10:29:33	2540	221	140	45.9738
31/07/2019	10:29:33	2541	221	141	45.9372
31/07/2019	10:29:34	2542	221	142	45.9006
31/07/2019	10:29:34	2543	221	143	45.864
31/07/2019	10:29:35	2544	221	144	45.8274
31/07/2019	10:29:35	2545	221	145	45.7725
31/07/2019	10:29:36	2546	221	146	45.7359
31/07/2019	10:29:36	2547	221	147	45.6993
31/07/2019	10:29:37	2548	221	148	45.6627
31/07/2019	10:29:37	2549	221	149	45.6261
31/07/2019	10:29:38	2550	221	150	45.5895
31/07/2019	10:29:38	2551	221	151	45.5529
31/07/2019	10:29:39	2552	221	152	45.5163
31/07/2019	10:29:39	2553	221	153	45.4797
31/07/2019	10:29:40	2554	221	154	45.4248
31/07/2019	10:29:41	2555	221	155	45.3882
31/07/2019	10:29:41	2556	221	156	45.3516
31/07/2019	10:29:42	2557	221	157	45.3333
31/07/2019	10:29:42	2558	221	158	45.2784
31/07/2019	10:29:43	2559	221	159	45.2418
31/07/2019	10:29:43	2560	221	160	45.2052
31/07/2019	10:29:44	2561	221	161	45.1686
31/07/2019	10:29:44	2562	221	162	45.132
31/07/2019	10:29:45	2563	221	163	45.0954
31/07/2019	10:29:45	2564	221	164	45.0588
31/07/2019	10:29:46	2565	221	165	45.0222
31/07/2019	10:29:46	2566	221	166	45.0039
31/07/2019	10:29:47	2567	221	167	44.9673
31/07/2019	10:29:47	2568	221	168	44.9124
31/07/2019	10:29:48	2569	221	169	44.8941
31/07/2019	10:29:49	2570	221	170	44.8575
31/07/2019	10:29:49	2571	221	171	44.8209
31/07/2019	10:29:50	2572	221	172	44.7843
31/07/2019	10:29:50	2573	221	173	44.7477
31/07/2019	10:29:51	2574	221	174	44.7111
31/07/2019	10:29:51	2575	221	175	44.6745
31/07/2019	10:29:52	2576	221	176	44.6379
31/07/2019	10:29:52	2577	221	177	44.6013
31/07/2019	10:29:53	2578	221	178	44.583
31/07/2019	10:29:53	2579	221	179	44.5464
31/07/2019	10:29:54	2580	221	180	44.5098
31/07/2019	10:29:54	2581	221	181	44.4732
31/07/2019	10:29:55	2582	221	182	44.4366
31/07/2019	10:29:55	2583	221	183	44.4183
31/07/2019	10:29:56	2584	221	184	44.3817
31/07/2019	10:29:57	2585	221	185	44.3451
31/07/2019	10:29:57	2586	221	186	44.3085
31/07/2019	10:29:58	2587	221	187	44.2719
31/07/2019	10:29:58	2588	221	188	44.2536
31/07/2019	10:29:59	2589	221	189	44.217
31/07/2019	10:29:59	2590	221	190	44.1804
31/07/2019	10:30:00	2591	221	191	44.1621
31/07/2019	10:30:00	2592	221	192	44.1072
31/07/2019	10:30:01	2593	221	193	44.0889
31/07/2019	10:30:01	2594	221	194	44.0523
31/07/2019	10:30:02	2595	221	195	44.0157
31/07/2019	10:30:02	2596	221	196	43.9791
31/07/2019	10:30:03	2597	221	197	43.9425
31/07/2019	10:30:03	2598	221	198	43.9242
31/07/2019	10:30:04	2599	221	199	43.8876
31/07/2019	10:30:05	2600	221	200	43.8693
31/07/2019	10:30:05	2601	221	201	43.8327
31/07/2019	10:30:06	2602	221	202	43.7961
31/07/2019	10:30:06	2603	221	203	43.7595
31/07/2019	10:30:07	2604	221	204	43.7412
31/07/2019	10:30:07	2605	221	205	43.7046
31/07/2019	10:30:08	2606	221	206	43.668
31/07/2019	10:30:08	2607	221	207	43.6497
31/07/2019	10:30:09	2608	221	208	43.6131
31/07/2019	10:30:09	2609	221	209	43.5765
31/07/2019	10:30:10	2610	221	210	43.5582
31/07/2019	10:30:10	2611	221	211	43.5216
31/07/2019	10:30:11	2612	221	212	43.5033
31/07/2019	10:30:11	2613	221	213	43.4484
31/07/2019	10:30:12	2614	221	214	43.4301
31/07/2019	10:30:13	2615	221	215	43.3935
31/07/2019	10:30:13	2616	221	216	43.3752
31/07/2019	10:30:14	2617	221	217	43.3386
31/07/2019	10:30:14	2618	221	218	43.302
31/07/2019	10:30:15	2619	221	219	43.2837
31/07/2019	10:30:15	2620	221	220	43.2471
31/07/2019	10:30:16	2621	221	221	43.2288
31/07/2019	10:30:16	2622	221	222	43.1922
31/07/2019	10:30:17	2623	221	223	43.1556
31/07/2019	10:30:17	2624	221	224	43.1373
31/07/2019	10:30:18	2625	221	225	43.119
31/07/2019	10:30:18	2626	221	226	43.0824
31/07/2019	10:30:19	2627	221	227	43.0458
31/07/2019	10:30:19	2628	221	228	43.0092
31/07/2019	10:30:20	2629	221	229	42.9909
31/07/2019	10:30:21	2630	221	230	42.9726
31/07/2019	10:30:21	2631	221	231	42.936
31/07/2019	10:30:22	2632	221	232	42.9177
31/07/2019	10:30:22	2633	221	233	42.8811
31/07/2019	10:30:23	2634	221	234	42.8445
31/07/2019	10:30:23	2635	221	235	42.8079
31/07/2019	10:30:24	2636	221	236	42.7896
31/07/2019	10:30:24	2637	221	237	42.753
31/07/2019	10:30:25	2638	221	238	42.7347
31/07/2019	10:30:25	2639	221	239	42.7164
31/07/2019	10:30:26	2640	221	240	42.6798
31/07/2019	10:30:26	2641	221	241	42.6432
31/07/2019	10:30:27	2642	221	242	42.6249
31/07/2019	10:30:27	2643	221	243	42.5883
31/07/2019	10:30:28	2644	221	244	42.5517
31/07/2019	10:30:28	2645	221	245	42.5334
31/07/2019	10:30:29	2646	221	246	42.5151
31/07/2019	10:30:30	2647	221	247	42.4785
31/07/2019	10:30:30	2648	221	248	42.4602
31/07/2019	10:30:31	2649	221	249	42.4236
31/07/2019	10:30:31	2650	221	250	42.4053
31/07/2019	10:30:32	2651	221	251	42.3687
31/07/2019	10:30:32	2652	221	252	42.3504
31/07/2019	10:30:33	2653	221	253	42.3138
31/07/2019	10:30:33	2654	221	254	42.2955
31/07/2019	10:30:34	2655	221	255	42.2589
31/07/2019	10:30:34	2656	221	256	42.2406
31/07/2019	10:30:35	2657	221	257	42.204
31/07/2019	10:30:35	2658	221	258	42.1857
31/07/2019	10:30:36	2659	221	259	42.1491
31/07/2019	10:30:37	2660	221	260	42.1308
31/07/2019	10:30:37	2661	221	261	42.1125
31/07/2019	10:30:38	2662	221	262	42.0759
31/07/2019	10:30:38	2663	221	263	42.0393
31/07/2019	10:30:39	2664	221	264	42.021
31/07/2019	10:30:39	2665	221	265	42.0027
31/07/2019	10:30:40	2666	221	266	41.9661
31/07/2019	10:30:40	2667	221	267	41.9295
31/07/2019	10:30:41	2668	221	268	41.9112
31/07/2019	10:30:41	2669	221	269	41.8929
31/07/2019	10:30:42	2670	221	270	41.8563
31/07/2019	10:30:42	2671	221	271	41.838
31/07/2019	10:30:43	2672	221	272	41.8197
31/07/2019	10:30:43	2673	221	273	41.7831
31/07/2019	10:30:44	2674	221	274	41.7465
31/07/2019	10:30:45	2675	221	275	41.7282
31/07/2019	10:30:45	2676	221	276	41.7099
31/07/2019	10:30:46	2677	221	277	41.6733
31/07/2019	10:30:46	2678	221	278	41.655
31/07/2019	10:30:47	2679	221	279	41.6367
31/07/2019	10:30:47	2680	221	280	41.6001
31/07/2019	10:30:48	2681	221	281	41.5818
31/07/2019	10:30:48	2682	221	282	41.5452
31/07/2019	10:30:49	2683	221	283	41.5269
31/07/2019	10:30:49	2684	221	284	41.5086
31/07/2019	10:30:50	2685	221	285	41.472
31/07/2019	10:30:50	2686	221	286	41.4537
31/07/2019	10:30:51	2687	221	287	41.4171
31/07/2019	10:30:51	2688	221	288	41.3988
31/07/2019	10:30:52	2689	221	289	41.3805
31/07/2019	10:30:53	2690	221	290	41.3439
31/07/2019	10:30:53	2691	221	291	41.3256
31/07/2019	10:30:54	2692	221	292	41.289
31/07/2019	10:30:54	2693	221	293	41.2707
31/07/2019	10:30:55	2694	221	294	41.2524
31/07/2019	10:30:55	2695	221	295	41.2158
31/07/2019	10:30:56	2696	221	296	41.1975
31/07/2019	10:30:56	2697	221	297	41.1792
31/07/2019	10:30:57	2698	221	298	41.1426
31/07/2019	10:30:57	2699	221	299	41.1243
31/07/2019	10:30:58	2700	221	300	41.0877
31/07/2019	10:43:29	2701	222	1	7.3608
31/07/2019	10:43:30	2702	222	2	72.0513
31/07/2019	10:43:31	2703	222	3	68.9769
31/07/2019	10:43:31	2704	222	4	66.9822
31/07/2019	10:43:32	2705	222	5	65.4267
31/07/2019	10:43:32	2706	222	6	64.164
31/07/2019	10:43:33	2707	222	7	63.1026
31/07/2019	10:43:33	2708	222	8	62.151
31/07/2019	10:43:34	2709	222	9	61.3275
31/07/2019	10:43:34	2710	222	10	60.6138
31/07/2019	10:43:35	2711	222	11	59.9733
31/07/2019	10:43:35	2712	222	12	59.406
31/07/2019	10:43:36	2713	222	13	58.8753
31/07/2019	10:43:36	2714	222	14	58.3995
31/07/2019	10:43:37	2715	222	15	57.9603
31/07/2019	10:43:37	2716	222	16	57.5394
31/07/2019	10:43:38	2717	222	17	57.1734
31/07/2019	10:43:39	2718	222	18	56.8257
31/07/2019	10:43:39	2719	222	19	56.478
31/07/2019	10:43:40	2720	222	20	56.1669
31/07/2019	10:43:40	2721	222	21	55.8924
31/07/2019	10:43:41	2722	222	22	55.6179
31/07/2019	10:43:41	2723	222	23	55.3617
31/07/2019	10:43:42	2724	222	24	55.1055
31/07/2019	10:43:42	2725	222	25	54.8676
31/07/2019	10:43:43	2726	222	26	54.648
31/07/2019	10:43:43	2727	222	27	54.4467
31/07/2019	10:43:44	2728	222	28	54.2454
31/07/2019	10:43:44	2729	222	29	54.0441
31/07/2019	10:43:45	2730	222	30	53.8611
31/07/2019	10:43:45	2731	222	31	53.6964
31/07/2019	10:43:46	2732	222	32	53.5134
31/07/2019	10:43:47	2733	222	33	53.3487
31/07/2019	10:43:47	2734	222	34	53.184
31/07/2019	10:43:48	2735	222	35	53.0376
31/07/2019	10:43:48	2736	222	36	52.8912
31/07/2019	10:43:49	2737	222	37	52.7448
31/07/2019	10:43:49	2738	222	38	52.5984
31/07/2019	10:43:50	2739	222	39	52.4703
31/07/2019	10:43:50	2740	222	40	52.3422
31/07/2019	10:43:51	2741	222	41	52.2141
31/07/2019	10:43:51	2742	222	42	52.086
31/07/2019	10:43:52	2743	222	43	51.9579
31/07/2019	10:43:52	2744	222	44	51.8481
31/07/2019	10:43:53	2745	222	45	51.7383
31/07/2019	10:43:53	2746	222	46	51.6102
31/07/2019	10:43:54	2747	222	47	51.5004
31/07/2019	10:43:55	2748	222	48	51.4089
31/07/2019	10:43:55	2749	222	49	51.2991
31/07/2019	10:43:56	2750	222	50	51.171
31/07/2019	10:43:56	2751	222	51	51.0612
31/07/2019	10:43:57	2752	222	52	50.9331
31/07/2019	10:43:58	2753	222	53	50.8233
31/07/2019	10:43:58	2754	222	54	50.7135
31/07/2019	10:43:59	2755	222	55	50.622
31/07/2019	10:43:59	2756	222	56	50.5305
31/07/2019	10:44:00	2757	222	57	50.439
31/07/2019	10:44:00	2758	222	58	50.3658
31/07/2019	10:44:01	2759	222	59	50.2743
31/07/2019	10:44:01	2760	222	60	50.1828
31/07/2019	10:44:02	2761	222	61	50.1096
31/07/2019	10:44:02	2762	222	62	50.0364
31/07/2019	10:44:03	2763	222	63	49.9449
31/07/2019	10:44:04	2764	222	64	49.8717
31/07/2019	10:44:04	2765	222	65	49.7985
31/07/2019	10:44:05	2766	222	66	49.7253
31/07/2019	10:44:05	2767	222	67	49.6521
31/07/2019	10:44:06	2768	222	68	49.5606
31/07/2019	10:44:06	2769	222	69	49.5057
31/07/2019	10:44:07	2770	222	70	49.4142
31/07/2019	10:44:07	2771	222	71	49.341
31/07/2019	10:44:08	2772	222	72	49.2861
31/07/2019	10:44:08	2773	222	73	49.2129
31/07/2019	10:44:09	2774	222	74	49.1397
31/07/2019	10:44:09	2775	222	75	49.0665
31/07/2019	10:44:10	2776	222	76	49.0116
31/07/2019	10:44:11	2777	222	77	48.9384
31/07/2019	10:44:11	2778	222	78	48.8652
31/07/2019	10:44:12	2779	222	79	48.8103
31/07/2019	10:44:12	2780	222	80	48.7554
31/07/2019	10:44:13	2781	222	81	48.6822
31/07/2019	10:44:13	2782	222	82	48.6273
31/07/2019	10:44:14	2783	222	83	48.5541
31/07/2019	10:44:14	2784	222	84	48.4992
31/07/2019	10:44:15	2785	222	85	48.4443
31/07/2019	10:44:15	2786	222	86	48.3711
31/07/2019	10:44:16	2787	222	87	48.3162
31/07/2019	10:44:16	2788	222	88	48.2613
31/07/2019	10:44:17	2789	222	89	48.2064
31/07/2019	10:44:17	2790	222	90	48.1515
31/07/2019	10:44:18	2791	222	91	48.0966
31/07/2019	10:44:18	2792	222	92	48.0234
31/07/2019	10:44:19	2793	222	93	47.9868
31/07/2019	10:44:20	2794	222	94	47.9319
31/07/2019	10:44:20	2795	222	95	47.877
31/07/2019	10:44:21	2796	222	96	47.8221
31/07/2019	10:44:21	2797	222	97	47.7672
31/07/2019	10:44:22	2798	222	98	47.7123
31/07/2019	10:44:22	2799	222	99	47.6574
31/07/2019	10:44:23	2800	222	100	47.6025
31/07/2019	10:44:23	2801	222	101	47.5476
31/07/2019	10:44:24	2802	222	102	47.511
31/07/2019	10:44:24	2803	222	103	47.4561
31/07/2019	10:44:25	2804	222	104	47.4012
31/07/2019	10:44:25	2805	222	105	47.3463
31/07/2019	10:44:26	2806	222	106	47.3097
31/07/2019	10:44:26	2807	222	107	47.2548
31/07/2019	10:44:27	2808	222	108	47.1999
31/07/2019	10:44:28	2809	222	109	47.145
31/07/2019	10:44:28	2810	222	110	47.1084
31/07/2019	10:44:29	2811	222	111	47.0535
31/07/2019	10:44:29	2812	222	112	47.0169
31/07/2019	10:44:30	2813	222	113	46.962
31/07/2019	10:44:30	2814	222	114	46.9254
31/07/2019	10:44:31	2815	222	115	46.8705
31/07/2019	10:44:31	2816	222	116	46.8339
31/07/2019	10:44:32	2817	222	117	46.779
31/07/2019	10:44:32	2818	222	118	46.7241
31/07/2019	10:44:33	2819	222	119	46.6875
31/07/2019	10:44:33	2820	222	120	46.6509
31/07/2019	10:44:34	2821	222	121	46.596
31/07/2019	10:44:34	2822	222	122	46.5594
31/07/2019	10:44:35	2823	222	123	46.5045
31/07/2019	10:44:36	2824	222	124	46.4679
31/07/2019	10:44:36	2825	222	125	46.4313
31/07/2019	10:44:37	2826	222	126	46.3764
31/07/2019	10:44:37	2827	222	127	46.3398
31/07/2019	10:44:38	2828	222	128	46.2849
31/07/2019	10:44:38	2829	222	129	46.2483
31/07/2019	10:44:39	2830	222	130	46.2117
31/07/2019	10:44:39	2831	222	131	46.1751
31/07/2019	10:44:40	2832	222	132	46.1202
31/07/2019	10:44:40	2833	222	133	46.0836
31/07/2019	10:44:41	2834	222	134	46.047
31/07/2019	10:44:41	2835	222	135	46.0104
31/07/2019	10:44:42	2836	222	136	45.9555
31/07/2019	10:44:42	2837	222	137	45.9189
31/07/2019	10:44:43	2838	222	138	45.8823
31/07/2019	10:44:44	2839	222	139	45.8457
31/07/2019	10:44:44	2840	222	140	45.8091
31/07/2019	10:44:45	2841	222	141	45.7542
31/07/2019	10:44:45	2842	222	142	45.7176
31/07/2019	10:44:46	2843	222	143	45.681
31/07/2019	10:44:46	2844	222	144	45.6444
31/07/2019	10:44:47	2845	222	145	45.6078
31/07/2019	10:44:47	2846	222	146	45.5712
31/07/2019	10:44:48	2847	222	147	45.5346
31/07/2019	10:44:48	2848	222	148	45.498
31/07/2019	10:44:49	2849	222	149	45.4614
31/07/2019	10:44:49	2850	222	150	45.4065
31/07/2019	10:44:50	2851	222	151	45.3882
31/07/2019	10:44:50	2852	222	152	45.3516
31/07/2019	10:44:51	2853	222	153	45.315
31/07/2019	10:44:52	2854	222	154	45.2601
31/07/2019	10:44:52	2855	222	155	45.2235
31/07/2019	10:44:53	2856	222	156	45.1869
31/07/2019	10:44:53	2857	222	157	45.1686
31/07/2019	10:44:54	2858	222	158	45.132
31/07/2019	10:44:54	2859	222	159	45.0771
31/07/2019	10:44:55	2860	222	160	45.0588
31/07/2019	10:44:55	2861	222	161	45.0222
31/07/2019	10:44:56	2862	222	162	44.9856
31/07/2019	10:44:56	2863	222	163	44.949
31/07/2019	10:44:57	2864	222	164	44.9124
31/07/2019	10:44:57	2865	222	165	44.8758
31/07/2019	10:44:58	2866	222	166	44.8392
31/07/2019	10:44:58	2867	222	167	44.8026
31/07/2019	10:44:59	2868	222	168	44.766
31/07/2019	10:45:00	2869	222	169	44.7294
31/07/2019	10:45:00	2870	222	170	44.6928
31/07/2019	10:45:01	2871	222	171	44.6562
31/07/2019	10:45:01	2872	222	172	44.6196
31/07/2019	10:45:02	2873	222	173	44.6013
31/07/2019	10:45:02	2874	222	174	44.5647
31/07/2019	10:45:03	2875	222	175	44.5281
31/07/2019	10:45:03	2876	222	176	44.5098
31/07/2019	10:45:04	2877	222	177	44.4549
31/07/2019	10:45:04	2878	222	178	44.4183
31/07/2019	10:45:05	2879	222	179	44.4
31/07/2019	10:45:05	2880	222	180	44.3634
31/07/2019	10:45:06	2881	222	181	44.3268
31/07/2019	10:45:06	2882	222	182	44.2902
31/07/2019	10:45:07	2883	222	183	44.2536
31/07/2019	10:45:08	2884	222	184	44.2353
31/07/2019	10:45:08	2885	222	185	44.1987
31/07/2019	10:45:09	2886	222	186	44.1621
31/07/2019	10:45:09	2887	222	187	44.1438
31/07/2019	10:45:10	2888	222	188	44.1072
31/07/2019	10:45:10	2889	222	189	44.0706
31/07/2019	10:45:11	2890	222	190	44.034
31/07/2019	10:45:11	2891	222	191	43.9974
31/07/2019	10:45:12	2892	222	192	43.9791
31/07/2019	10:45:12	2893	222	193	43.9425
31/07/2019	10:45:13	2894	222	194	43.9059
31/07/2019	10:45:13	2895	222	195	43.8693
31/07/2019	10:45:14	2896	222	196	43.851
31/07/2019	10:45:14	2897	222	197	43.8144
31/07/2019	10:45:15	2898	222	198	43.7778
31/07/2019	10:45:16	2899	222	199	43.7595
31/07/2019	10:45:16	2900	222	200	43.7229
31/07/2019	10:45:17	2901	222	201	43.6863
31/07/2019	10:45:17	2902	222	202	43.668
31/07/2019	10:45:18	2903	222	203	43.6314
31/07/2019	10:45:18	2904	222	204	43.5948
31/07/2019	10:45:19	2905	222	205	43.5765
31/07/2019	10:45:19	2906	222	206	43.5399
31/07/2019	10:45:20	2907	222	207	43.5216
31/07/2019	10:45:20	2908	222	208	43.485
31/07/2019	10:45:21	2909	222	209	43.4484
31/07/2019	10:45:21	2910	222	210	43.4118
31/07/2019	10:45:22	2911	222	211	43.3935
31/07/2019	10:45:22	2912	222	212	43.3752
31/07/2019	10:45:23	2913	222	213	43.3386
31/07/2019	10:45:24	2914	222	214	43.302
31/07/2019	10:45:24	2915	222	215	43.2837
31/07/2019	10:45:25	2916	222	216	43.2471
31/07/2019	10:45:25	2917	222	217	43.2105
31/07/2019	10:45:26	2918	222	218	43.1922
31/07/2019	10:45:26	2919	222	219	43.1556
31/07/2019	10:45:27	2920	222	220	43.1373
31/07/2019	10:45:27	2921	222	221	43.1007
31/07/2019	10:45:28	2922	222	222	43.0641
31/07/2019	10:45:28	2923	222	223	43.0458
31/07/2019	10:45:29	2924	222	224	43.0275
31/07/2019	10:45:29	2925	222	225	42.9909
31/07/2019	10:45:30	2926	222	226	42.9543
31/07/2019	10:45:30	2927	222	227	42.936
31/07/2019	10:45:31	2928	222	228	42.8994
31/07/2019	10:45:32	2929	222	229	42.8628
31/07/2019	10:45:32	2930	222	230	42.8445
31/07/2019	10:45:33	2931	222	231	42.8262
31/07/2019	10:45:33	2932	222	232	42.7896
31/07/2019	10:45:34	2933	222	233	42.753
31/07/2019	10:45:34	2934	222	234	42.7347
31/07/2019	10:45:35	2935	222	235	42.6981
31/07/2019	10:45:35	2936	222	236	42.6798
31/07/2019	10:45:36	2937	222	237	42.6432
31/07/2019	10:45:36	2938	222	238	42.6249
31/07/2019	10:45:37	2939	222	239	42.5883
31/07/2019	10:45:37	2940	222	240	42.57
31/07/2019	10:45:38	2941	222	241	42.5334
31/07/2019	10:45:38	2942	222	242	42.5151
31/07/2019	10:45:39	2943	222	243	42.4785
31/07/2019	10:45:40	2944	222	244	42.4602
31/07/2019	10:45:40	2945	222	245	42.4236
31/07/2019	10:45:41	2946	222	246	42.4053
31/07/2019	10:45:41	2947	222	247	42.3687
31/07/2019	10:45:42	2948	222	248	42.3504
31/07/2019	10:45:42	2949	222	249	42.3138
31/07/2019	10:45:43	2950	222	250	42.2955
31/07/2019	10:45:43	2951	222	251	42.2589
31/07/2019	10:45:44	2952	222	252	42.2406
31/07/2019	10:45:44	2953	222	253	42.2223
31/07/2019	10:45:45	2954	222	254	42.1857
31/07/2019	10:45:45	2955	222	255	42.1674
31/07/2019	10:45:46	2956	222	256	42.1308
31/07/2019	10:45:46	2957	222	257	42.0942
31/07/2019	10:45:47	2958	222	258	42.0759
31/07/2019	10:45:48	2959	222	259	42.0393
31/07/2019	10:45:48	2960	222	260	42.021
31/07/2019	10:45:49	2961	222	261	42.0027
31/07/2019	10:45:49	2962	222	262	41.9844
31/07/2019	10:45:50	2963	222	263	41.9478
31/07/2019	10:45:50	2964	222	264	41.9295
31/07/2019	10:45:51	2965	222	265	41.8929
31/07/2019	10:45:51	2966	222	266	41.8746
31/07/2019	10:45:52	2967	222	267	41.838
31/07/2019	10:45:52	2968	222	268	41.8197
31/07/2019	10:45:53	2969	222	269	41.8014
31/07/2019	10:45:53	2970	222	270	41.7648
31/07/2019	10:45:54	2971	222	271	41.7465
31/07/2019	10:45:54	2972	222	272	41.7282
31/07/2019	10:45:55	2973	222	273	41.6916
31/07/2019	10:45:56	2974	222	274	41.6733
31/07/2019	10:45:56	2975	222	275	41.6367
31/07/2019	10:45:57	2976	222	276	41.6184
31/07/2019	10:45:57	2977	222	277	41.5818
31/07/2019	10:45:58	2978	222	278	41.5635
31/07/2019	10:45:58	2979	222	279	41.5452
31/07/2019	10:45:59	2980	222	280	41.5086
31/07/2019	10:45:59	2981	222	281	41.4903
31/07/2019	10:46:00	2982	222	282	41.4537
31/07/2019	10:46:00	2983	222	283	41.4354
31/07/2019	10:46:01	2984	222	284	41.4171
31/07/2019	10:46:01	2985	222	285	41.3805
31/07/2019	10:46:02	2986	222	286	41.3622
31/07/2019	10:46:02	2987	222	287	41.3439
31/07/2019	10:46:03	2988	222	288	41.3073
31/07/2019	10:46:04	2989	222	289	41.289
31/07/2019	10:46:04	2990	222	290	41.2524
31/07/2019	10:46:05	2991	222	291	41.2341
31/07/2019	10:46:05	2992	222	292	41.2158
31/07/2019	10:46:06	2993	222	293	41.1975
31/07/2019	10:46:06	2994	222	294	41.1609
31/07/2019	10:46:07	2995	222	295	41.1426
31/07/2019	10:46:07	2996	222	296	41.106
31/07/2019	10:46:08	2997	222	297	41.0877
31/07/2019	10:46:08	2998	222	298	41.0694
31/07/2019	10:46:09	2999	222	299	41.0328
31/07/2019	10:46:09	3000	222	300	41.0145
31/07/2019	10:58:41	3001	223	1	7.3791
31/07/2019	10:58:42	3002	223	2	72.0696
31/07/2019	10:58:42	3003	223	3	68.9403
31/07/2019	10:58:43	3004	223	4	66.9456
31/07/2019	10:58:43	3005	223	5	65.3901
31/07/2019	10:58:44	3006	223	6	64.1274
31/07/2019	10:58:44	3007	223	7	63.0477
31/07/2019	10:58:45	3008	223	8	62.1327
31/07/2019	10:58:45	3009	223	9	61.3275
31/07/2019	10:58:46	3010	223	10	60.5955
31/07/2019	10:58:46	3011	223	11	59.955
31/07/2019	10:58:47	3012	223	12	59.3877
31/07/2019	10:58:47	3013	223	13	58.857
31/07/2019	10:58:48	3014	223	14	58.3629
31/07/2019	10:58:48	3015	223	15	57.9237
31/07/2019	10:58:49	3016	223	16	57.5028
31/07/2019	10:58:50	3017	223	17	57.1185
31/07/2019	10:58:50	3018	223	18	56.7708
31/07/2019	10:58:51	3019	223	19	56.4414
31/07/2019	10:58:51	3020	223	20	56.1303
31/07/2019	10:58:52	3021	223	21	55.8375
31/07/2019	10:58:52	3022	223	22	55.563
31/07/2019	10:58:53	3023	223	23	55.3068
31/07/2019	10:58:53	3024	223	24	55.0689
31/07/2019	10:58:54	3025	223	25	54.831
31/07/2019	10:58:54	3026	223	26	54.6114
31/07/2019	10:58:55	3027	223	27	54.3918
31/07/2019	10:58:55	3028	223	28	54.1905
31/07/2019	10:58:56	3029	223	29	54.0075
31/07/2019	10:58:56	3030	223	30	53.8062
31/07/2019	10:58:57	3031	223	31	53.6415
31/07/2019	10:58:58	3032	223	32	53.4585
31/07/2019	10:58:58	3033	223	33	53.2938
31/07/2019	10:58:59	3034	223	34	53.1291
31/07/2019	10:58:59	3035	223	35	52.9827
31/07/2019	10:59:00	3036	223	36	52.8363
31/07/2019	10:59:00	3037	223	37	52.6899
31/07/2019	10:59:01	3038	223	38	52.5435
31/07/2019	10:59:01	3039	223	39	52.4154
31/07/2019	10:59:02	3040	223	40	52.2873
31/07/2019	10:59:02	3041	223	41	52.1592
31/07/2019	10:59:03	3042	223	42	52.0311
31/07/2019	10:59:03	3043	223	43	51.903
31/07/2019	10:59:04	3044	223	44	51.7749
31/07/2019	10:59:04	3045	223	45	51.6651
31/07/2019	10:59:05	3046	223	46	51.5553
31/07/2019	10:59:06	3047	223	47	51.4455
31/07/2019	10:59:06	3048	223	48	51.3357
31/07/2019	10:59:07	3049	223	49	51.2259
31/07/2019	10:59:07	3050	223	50	51.1344
31/07/2019	10:59:08	3051	223	51	51.0246
31/07/2019	10:59:08	3052	223	52	50.9331
31/07/2019	10:59:09	3053	223	53	50.8416
31/07/2019	10:59:09	3054	223	54	50.7318
31/07/2019	10:59:10	3055	223	55	50.6403
31/07/2019	10:59:10	3056	223	56	50.5488
31/07/2019	10:59:11	3057	223	57	50.4573
31/07/2019	10:59:11	3058	223	58	50.3841
31/07/2019	10:59:12	3059	223	59	50.2926
31/07/2019	10:59:12	3060	223	60	50.2011
31/07/2019	10:59:13	3061	223	61	50.1279
31/07/2019	10:59:14	3062	223	62	50.0364
31/07/2019	10:59:14	3063	223	63	49.9632
31/07/2019	10:59:15	3064	223	64	49.89
31/07/2019	10:59:15	3065	223	65	49.7985
31/07/2019	10:59:16	3066	223	66	49.7253
31/07/2019	10:59:16	3067	223	67	49.6521
31/07/2019	10:59:17	3068	223	68	49.5789
31/07/2019	10:59:17	3069	223	69	49.5057
31/07/2019	10:59:18	3070	223	70	49.4325
31/07/2019	10:59:18	3071	223	71	49.3593
31/07/2019	10:59:19	3072	223	72	49.2861
31/07/2019	10:59:19	3073	223	73	49.2129
31/07/2019	10:59:20	3074	223	74	49.1397
31/07/2019	10:59:20	3075	223	75	49.0848
31/07/2019	10:59:21	3076	223	76	49.0116
31/07/2019	10:59:22	3077	223	77	48.9567
31/07/2019	10:59:22	3078	223	78	48.8652
31/07/2019	10:59:23	3079	223	79	48.8103
31/07/2019	10:59:23	3080	223	80	48.7371
31/07/2019	10:59:24	3081	223	81	48.6822
31/07/2019	10:59:24	3082	223	82	48.609
31/07/2019	10:59:25	3083	223	83	48.5541
31/07/2019	10:59:25	3084	223	84	48.4809
31/07/2019	10:59:26	3085	223	85	48.426
31/07/2019	10:59:26	3086	223	86	48.3711
31/07/2019	10:59:27	3087	223	87	48.2979
31/07/2019	10:59:27	3088	223	88	48.2613
31/07/2019	10:59:28	3089	223	89	48.1881
31/07/2019	10:59:28	3090	223	90	48.1332
31/07/2019	10:59:29	3091	223	91	48.0783
31/07/2019	10:59:30	3092	223	92	48.0234
31/07/2019	10:59:30	3093	223	93	47.9685
31/07/2019	10:59:31	3094	223	94	47.9136
31/07/2019	10:59:31	3095	223	95	47.8587
31/07/2019	10:59:32	3096	223	96	47.8038
31/07/2019	10:59:32	3097	223	97	47.7489
31/07/2019	10:59:33	3098	223	98	47.694
31/07/2019	10:59:33	3099	223	99	47.6391
31/07/2019	10:59:34	3100	223	100	47.5842
31/07/2019	10:59:34	3101	223	101	47.5293
31/07/2019	10:59:35	3102	223	102	47.4927
31/07/2019	10:59:35	3103	223	103	47.4378
31/07/2019	10:59:36	3104	223	104	47.3829
31/07/2019	10:59:36	3105	223	105	47.328
31/07/2019	10:59:37	3106	223	106	47.2914
31/07/2019	10:59:38	3107	223	107	47.2365
31/07/2019	10:59:38	3108	223	108	47.1816
31/07/2019	10:59:39	3109	223	109	47.1267
31/07/2019	10:59:39	3110	223	110	47.0901
31/07/2019	10:59:40	3111	223	111	47.0352
31/07/2019	10:59:40	3112	223	112	46.9803
31/07/2019	10:59:41	3113	223	113	46.9437
31/07/2019	10:59:41	3114	223	114	46.8888
31/07/2019	10:59:42	3115	223	115	46.8522
31/07/2019	10:59:42	3116	223	116	46.7973
31/07/2019	10:59:43	3117	223	117	46.7607
31/07/2019	10:59:43	3118	223	118	46.7058
31/07/2019	10:59:44	3119	223	119	46.6692
31/07/2019	10:59:44	3120	223	120	46.6143
31/07/2019	10:59:45	3121	223	121	46.5777
31/07/2019	10:59:46	3122	223	122	46.5228
31/07/2019	10:59:46	3123	223	123	46.4862
31/07/2019	10:59:47	3124	223	124	46.4313
31/07/2019	10:59:47	3125	223	125	46.3947
31/07/2019	10:59:48	3126	223	126	46.3581
31/07/2019	10:59:48	3127	223	127	46.3215
31/07/2019	10:59:49	3128	223	128	46.2666
31/07/2019	10:59:49	3129	223	129	46.23
31/07/2019	10:59:50	3130	223	130	46.1751
31/07/2019	10:59:50	3131	223	131	46.1385
31/07/2019	10:59:51	3132	223	132	46.1019
31/07/2019	10:59:51	3133	223	133	46.047
31/07/2019	10:59:52	3134	223	134	46.0104
31/07/2019	10:59:52	3135	223	135	45.9738
31/07/2019	10:59:53	3136	223	136	45.9372
31/07/2019	10:59:54	3137	223	137	45.9006
31/07/2019	10:59:54	3138	223	138	45.8457
31/07/2019	10:59:55	3139	223	139	45.8274
31/07/2019	10:59:55	3140	223	140	45.7725
31/07/2019	10:59:56	3141	223	141	45.7359
31/07/2019	10:59:56	3142	223	142	45.6993
31/07/2019	10:59:57	3143	223	143	45.6627
31/07/2019	10:59:57	3144	223	144	45.6261
31/07/2019	10:59:58	3145	223	145	45.5712
31/07/2019	10:59:58	3146	223	146	45.5346
31/07/2019	10:59:59	3147	223	147	45.498
31/07/2019	10:59:59	3148	223	148	45.4614
31/07/2019	11:00:00	3149	223	149	45.4248
31/07/2019	11:00:00	3150	223	150	45.3882
31/07/2019	11:00:01	3151	223	151	45.3516
31/07/2019	11:00:02	3152	223	152	45.315
31/07/2019	11:00:02	3153	223	153	45.2784
31/07/2019	11:00:03	3154	223	154	45.2418
31/07/2019	11:00:03	3155	223	155	45.2052
31/07/2019	11:00:04	3156	223	156	45.1686
31/07/2019	11:00:04	3157	223	157	45.132
31/07/2019	11:00:05	3158	223	158	45.0954
31/07/2019	11:00:05	3159	223	159	45.0588
31/07/2019	11:00:06	3160	223	160	45.0222
31/07/2019	11:00:06	3161	223	161	44.9856
31/07/2019	11:00:07	3162	223	162	44.949
31/07/2019	11:00:07	3163	223	163	44.9124
31/07/2019	11:00:08	3164	223	164	44.8758
31/07/2019	11:00:08	3165	223	165	44.8392
31/07/2019	11:00:09	3166	223	166	44.8026
31/07/2019	11:00:10	3167	223	167	44.766
31/07/2019	11:00:10	3168	223	168	44.7294
31/07/2019	11:00:11	3169	223	169	44.6928
31/07/2019	11:00:11	3170	223	170	44.6562
31/07/2019	11:00:12	3171	223	171	44.6196
31/07/2019	11:00:12	3172	223	172	44.6013
31/07/2019	11:00:13	3173	223	173	44.5647
31/07/2019	11:00:13	3174	223	174	44.5281
31/07/2019	11:00:14	3175	223	175	44.4915
31/07/2019	11:00:14	3176	223	176	44.4549
31/07/2019	11:00:15	3177	223	177	44.4366
31/07/2019	11:00:15	3178	223	178	44.4
31/07/2019	11:00:16	3179	223	179	44.3634
31/07/2019	11:00:16	3180	223	180	44.3268
31/07/2019	11:00:17	3181	223	181	44.3085
31/07/2019	11:00:18	3182	223	182	44.2536
31/07/2019	11:00:18	3183	223	183	44.2353
31/07/2019	11:00:19	3184	223	184	44.1987
31/07/2019	11:00:19	3185	223	185	44.1621
31/07/2019	11:00:20	3186	223	186	44.1255
31/07/2019	11:00:20	3187	223	187	44.0889
31/07/2019	11:00:21	3188	223	188	44.0706
31/07/2019	11:00:21	3189	223	189	44.034
31/07/2019	11:00:22	3190	223	190	43.9974
31/07/2019	11:00:22	3191	223	191	43.9791
31/07/2019	11:00:23	3192	223	192	43.9425
31/07/2019	11:00:23	3193	223	193	43.9059
31/07/2019	11:00:24	3194	223	194	43.8876
31/07/2019	11:00:24	3195	223	195	43.8327
31/07/2019	11:00:25	3196	223	196	43.8144
31/07/2019	11:00:26	3197	223	197	43.7778
31/07/2019	11:00:26	3198	223	198	43.7412
31/07/2019	11:00:27	3199	223	199	43.7229
31/07/2019	11:00:27	3200	223	200	43.6863
31/07/2019	11:00:28	3201	223	201	43.6497
31/07/2019	11:00:28	3202	223	202	43.6314
31/07/2019	11:00:29	3203	223	203	43.5948
31/07/2019	11:00:29	3204	223	204	43.5582
31/07/2019	11:00:30	3205	223	205	43.5216
31/07/2019	11:00:31	3206	223	206	43.485
31/07/2019	11:00:31	3207	223	207	43.4667
31/07/2019	11:00:32	3208	223	208	43.4301
31/07/2019	11:00:32	3209	223	209	43.3935
31/07/2019	11:00:33	3210	223	210	43.3569
31/07/2019	11:00:33	3211	223	211	43.3386
31/07/2019	11:00:34	3212	223	212	43.302
31/07/2019	11:00:35	3213	223	213	43.2654
31/07/2019	11:00:35	3214	223	214	43.2471
31/07/2019	11:00:36	3215	223	215	43.2105
31/07/2019	11:00:36	3216	223	216	43.1739
31/07/2019	11:00:37	3217	223	217	43.1556
31/07/2019	11:00:37	3218	223	218	43.119
31/07/2019	11:00:38	3219	223	219	43.1007
31/07/2019	11:00:38	3220	223	220	43.0641
31/07/2019	11:00:39	3221	223	221	43.0275
31/07/2019	11:00:39	3222	223	222	43.0092
31/07/2019	11:00:40	3223	223	223	42.9726
31/07/2019	11:00:40	3224	223	224	42.9543
31/07/2019	11:00:41	3225	223	225	42.9177
31/07/2019	11:00:41	3226	223	226	42.8994
31/07/2019	11:00:42	3227	223	227	42.8628
31/07/2019	11:00:43	3228	223	228	42.8262
31/07/2019	11:00:43	3229	223	229	42.8079
31/07/2019	11:00:44	3230	223	230	42.7713
31/07/2019	11:00:44	3231	223	231	42.753
31/07/2019	11:00:45	3232	223	232	42.7347
31/07/2019	11:00:45	3233	223	233	42.6981
31/07/2019	11:00:46	3234	223	234	42.6798
31/07/2019	11:00:46	3235	223	235	42.6432
31/07/2019	11:00:47	3236	223	236	42.6249
31/07/2019	11:00:47	3237	223	237	42.5883
31/07/2019	11:00:48	3238	223	238	42.57
31/07/2019	11:00:48	3239	223	239	42.5334
31/07/2019	11:00:49	3240	223	240	42.5151
31/07/2019	11:00:49	3241	223	241	42.4785
31/07/2019	11:00:50	3242	223	242	42.4602
31/07/2019	11:00:51	3243	223	243	42.4236
31/07/2019	11:00:51	3244	223	244	42.4053
31/07/2019	11:00:52	3245	223	245	42.3687
31/07/2019	11:00:52	3246	223	246	42.3321
31/07/2019	11:00:53	3247	223	247	42.3138
31/07/2019	11:00:53	3248	223	248	42.2955
31/07/2019	11:00:54	3249	223	249	42.2589
31/07/2019	11:00:54	3250	223	250	42.2223
31/07/2019	11:00:55	3251	223	251	42.204
31/07/2019	11:00:55	3252	223	252	42.1857
31/07/2019	11:00:56	3253	223	253	42.1491
31/07/2019	11:00:56	3254	223	254	42.1308
31/07/2019	11:00:57	3255	223	255	42.0942
31/07/2019	11:00:57	3256	223	256	42.0759
31/07/2019	11:00:58	3257	223	257	42.0393
31/07/2019	11:00:59	3258	223	258	42.021
31/07/2019	11:00:59	3259	223	259	42.0027
31/07/2019	11:01:00	3260	223	260	41.9661
31/07/2019	11:01:00	3261	223	261	41.9478
31/07/2019	11:01:01	3262	223	262	41.9112
31/07/2019	11:01:01	3263	223	263	41.8746
31/07/2019	11:01:02	3264	223	264	41.8563
31/07/2019	11:01:02	3265	223	265	41.838
31/07/2019	11:01:03	3266	223	266	41.8197
31/07/2019	11:01:03	3267	223	267	41.7831
31/07/2019	11:01:04	3268	223	268	41.7648
31/07/2019	11:01:04	3269	223	269	41.7282
31/07/2019	11:01:05	3270	223	270	41.7099
31/07/2019	11:01:05	3271	223	271	41.6916
31/07/2019	11:01:06	3272	223	272	41.655
31/07/2019	11:01:07	3273	223	273	41.6367
31/07/2019	11:01:07	3274	223	274	41.6001
31/07/2019	11:01:08	3275	223	275	41.5818
31/07/2019	11:01:08	3276	223	276	41.5452
31/07/2019	11:01:09	3277	223	277	41.5269
31/07/2019	11:01:09	3278	223	278	41.5086
31/07/2019	11:01:10	3279	223	279	41.4903
31/07/2019	11:01:10	3280	223	280	41.4537
31/07/2019	11:01:11	3281	223	281	41.4354
31/07/2019	11:01:11	3282	223	282	41.3988
31/07/2019	11:01:12	3283	223	283	41.3805
31/07/2019	11:01:12	3284	223	284	41.3622
31/07/2019	11:01:13	3285	223	285	41.3256
31/07/2019	11:01:13	3286	223	286	41.3073
31/07/2019	11:01:14	3287	223	287	41.289
31/07/2019	11:01:15	3288	223	288	41.2524
31/07/2019	11:01:15	3289	223	289	41.2341
31/07/2019	11:01:16	3290	223	290	41.2158
31/07/2019	11:01:16	3291	223	291	41.1792
31/07/2019	11:01:17	3292	223	292	41.1609
31/07/2019	11:01:17	3293	223	293	41.1243
31/07/2019	11:01:18	3294	223	294	41.106
31/07/2019	11:01:18	3295	223	295	41.0877
31/07/2019	11:01:19	3296	223	296	41.0511
31/07/2019	11:01:19	3297	223	297	41.0328
31/07/2019	11:01:20	3298	223	298	40.9962
31/07/2019	11:01:20	3299	223	299	40.9779
31/07/2019	11:01:21	3300	223	300	40.9596
31/07/2019	11:13:53	3301	224	1	7.4157
31/07/2019	11:13:53	3302	224	2	72.0879
31/07/2019	11:13:54	3303	224	3	69.0318
31/07/2019	11:13:54	3304	224	4	67.0005
31/07/2019	11:13:55	3305	224	5	65.4633
31/07/2019	11:13:55	3306	224	6	64.2006
31/07/2019	11:13:56	3307	224	7	63.1209
31/07/2019	11:13:56	3308	224	8	62.2059
31/07/2019	11:13:57	3309	224	9	61.3824
31/07/2019	11:13:57	3310	224	10	60.6687
31/07/2019	11:13:58	3311	224	11	60.0282
31/07/2019	11:13:58	3312	224	12	59.4426
31/07/2019	11:13:59	3313	224	13	58.9119
31/07/2019	11:13:59	3314	224	14	58.4178
31/07/2019	11:14:00	3315	224	15	57.9786
31/07/2019	11:14:01	3316	224	16	57.576
31/07/2019	11:14:01	3317	224	17	57.1917
31/07/2019	11:14:02	3318	224	18	56.8257
31/07/2019	11:14:02	3319	224	19	56.4963
31/07/2019	11:14:03	3320	224	20	56.1852
31/07/2019	11:14:03	3321	224	21	55.9107
31/07/2019	11:14:04	3322	224	22	55.6179
31/07/2019	11:14:04	3323	224	23	55.3617
31/07/2019	11:14:05	3324	224	24	55.1238
31/07/2019	11:14:05	3325	224	25	54.8676
31/07/2019	11:14:06	3326	224	26	54.648
31/07/2019	11:14:06	3327	224	27	54.4467
31/07/2019	11:14:07	3328	224	28	54.2271
31/07/2019	11:14:08	3329	224	29	54.0441
31/07/2019	11:14:08	3330	224	30	53.8611
31/07/2019	11:14:09	3331	224	31	53.6781
31/07/2019	11:14:09	3332	224	32	53.5134
31/07/2019	11:14:10	3333	224	33	53.3487
31/07/2019	11:14:10	3334	224	34	53.184
31/07/2019	11:14:11	3335	224	35	53.0193
31/07/2019	11:14:11	3336	224	36	52.8729
31/07/2019	11:14:12	3337	224	37	52.7448
31/07/2019	11:14:12	3338	224	38	52.5984
31/07/2019	11:14:13	3339	224	39	52.452
31/07/2019	11:14:13	3340	224	40	52.3239
31/07/2019	11:14:14	3341	224	41	52.1958
31/07/2019	11:14:14	3342	224	42	52.0677
31/07/2019	11:14:15	3343	224	43	51.9396
31/07/2019	11:14:15	3344	224	44	51.8298
31/07/2019	11:14:16	3345	224	45	51.72
31/07/2019	11:14:17	3346	224	46	51.5919
31/07/2019	11:14:17	3347	224	47	51.4821
31/07/2019	11:14:18	3348	224	48	51.3906
31/07/2019	11:14:18	3349	224	49	51.2808
31/07/2019	11:14:19	3350	224	50	51.171
31/07/2019	11:14:19	3351	224	51	51.0612
31/07/2019	11:14:20	3352	224	52	50.9697
31/07/2019	11:14:20	3353	224	53	50.8782
31/07/2019	11:14:21	3354	224	54	50.7867
31/07/2019	11:14:21	3355	224	55	50.6769
31/07/2019	11:14:22	3356	224	56	50.6037
31/07/2019	11:14:22	3357	224	57	50.5122
31/07/2019	11:14:23	3358	224	58	50.4207
31/07/2019	11:14:23	3359	224	59	50.3292
31/07/2019	11:14:24	3360	224	60	50.256
31/07/2019	11:14:25	3361	224	61	50.1645
31/07/2019	11:14:25	3362	224	62	50.073
31/07/2019	11:14:26	3363	224	63	49.9998
31/07/2019	11:14:26	3364	224	64	49.9266
31/07/2019	11:14:27	3365	224	65	49.8351
31/07/2019	11:14:27	3366	224	66	49.7619
31/07/2019	11:14:28	3367	224	67	49.6887
31/07/2019	11:14:28	3368	224	68	49.6155
31/07/2019	11:14:29	3369	224	69	49.5423
31/07/2019	11:14:29	3370	224	70	49.4691
31/07/2019	11:14:30	3371	224	71	49.3776
31/07/2019	11:14:30	3372	224	72	49.3227
31/07/2019	11:14:31	3373	224	73	49.2495
31/07/2019	11:14:31	3374	224	74	49.1763
31/07/2019	11:14:32	3375	224	75	49.1031
31/07/2019	11:14:33	3376	224	76	49.0482
31/07/2019	11:14:33	3377	224	77	48.975
31/07/2019	11:14:34	3378	224	78	48.9201
31/07/2019	11:14:34	3379	224	79	48.8469
31/07/2019	11:14:35	3380	224	80	48.7737
31/07/2019	11:14:35	3381	224	81	48.7188
31/07/2019	11:14:36	3382	224	82	48.6639
31/07/2019	11:14:36	3383	224	83	48.5907
31/07/2019	11:14:37	3384	224	84	48.5175
31/07/2019	11:14:37	3385	224	85	48.4626
31/07/2019	11:14:38	3386	224	86	48.4077
31/07/2019	11:14:38	3387	224	87	48.3345
31/07/2019	11:14:39	3388	224	88	48.2796
31/07/2019	11:14:39	3389	224	89	48.2247
31/07/2019	11:14:40	3390	224	90	48.1698
31/07/2019	11:14:41	3391	224	91	48.1149
31/07/2019	11:14:41	3392	224	92	48.0417
31/07/2019	11:14:42	3393	224	93	48.0051
31/07/2019	11:14:42	3394	224	94	47.9502
31/07/2019	11:14:43	3395	224	95	47.8953
31/07/2019	11:14:43	3396	224	96	47.8404
31/07/2019	11:14:44	3397	224	97	47.7855
31/07/2019	11:14:44	3398	224	98	47.7306
31/07/2019	11:14:45	3399	224	99	47.6757
31/07/2019	11:14:45	3400	224	100	47.6208
31/07/2019	11:14:46	3401	224	101	47.5659
31/07/2019	11:14:46	3402	224	102	47.511
31/07/2019	11:14:47	3403	224	103	47.4561
31/07/2019	11:14:47	3404	224	104	47.4195
31/07/2019	11:14:48	3405	224	105	47.3646
31/07/2019	11:14:49	3406	224	106	47.3097
31/07/2019	11:14:49	3407	224	107	47.2548
31/07/2019	11:14:50	3408	224	108	47.2182
31/07/2019	11:14:50	3409	224	109	47.1816
31/07/2019	11:14:51	3410	224	110	47.1267
31/07/2019	11:14:51	3411	224	111	47.0718
31/07/2019	11:14:52	3412	224	112	47.0169
31/07/2019	11:14:52	3413	224	113	46.962
31/07/2019	11:14:53	3414	224	114	46.9254
31/07/2019	11:14:53	3415	224	115	46.8705
31/07/2019	11:14:54	3416	224	116	46.8339
31/07/2019	11:14:54	3417	224	117	46.779
31/07/2019	11:14:55	3418	224	118	46.7424
31/07/2019	11:14:55	3419	224	119	46.6875
31/07/2019	11:14:56	3420	224	120	46.6509
31/07/2019	11:14:57	3421	224	121	46.596
31/07/2019	11:14:57	3422	224	122	46.5594
31/07/2019	11:14:58	3423	224	123	46.5228
31/07/2019	11:14:58	3424	224	124	46.4679
31/07/2019	11:14:59	3425	224	125	46.4313
31/07/2019	11:14:59	3426	224	126	46.3947
31/07/2019	11:15:00	3427	224	127	46.3398
31/07/2019	11:15:00	3428	224	128	46.3032
31/07/2019	11:15:01	3429	224	129	46.2483
31/07/2019	11:15:01	3430	224	130	46.2117
31/07/2019	11:15:02	3431	224	131	46.1751
31/07/2019	11:15:02	3432	224	132	46.1385
31/07/2019	11:15:03	3433	224	133	46.0836
31/07/2019	11:15:03	3434	224	134	46.047
31/07/2019	11:15:04	3435	224	135	46.0104
31/07/2019	11:15:05	3436	224	136	45.9555
31/07/2019	11:15:05	3437	224	137	45.9189
31/07/2019	11:15:06	3438	224	138	45.8823
31/07/2019	11:15:06	3439	224	139	45.8457
31/07/2019	11:15:07	3440	224	140	45.8091
31/07/2019	11:15:07	3441	224	141	45.7725
31/07/2019	11:15:08	3442	224	142	45.7359
31/07/2019	11:15:08	3443	224	143	45.6993
31/07/2019	11:15:09	3444	224	144	45.6444
31/07/2019	11:15:09	3445	224	145	45.6078
31/07/2019	11:15:10	3446	224	146	45.5712
31/07/2019	11:15:10	3447	224	147	45.5346
31/07/2019	11:15:11	3448	224	148	45.498
31/07/2019	11:15:11	3449	224	149	45.4614
31/07/2019	11:15:12	3450	224	150	45.4248
31/07/2019	11:15:13	3451	224	151	45.3882
31/07/2019	11:15:13	3452	224	152	45.3516
31/07/2019	11:15:14	3453	224	153	45.315
31/07/2019	11:15:14	3454	224	154	45.2784
31/07/2019	11:15:15	3455	224	155	45.2418
31/07/2019	11:15:15	3456	224	156	45.2052
31/07/2019	11:15:16	3457	224	157	45.1686
31/07/2019	11:15:16	3458	224	158	45.132
31/07/2019	11:15:17	3459	224	159	45.0954
31/07/2019	11:15:17	3460	224	160	45.0588
31/07/2019	11:15:18	3461	224	161	45.0222
31/07/2019	11:15:18	3462	224	162	44.9856
31/07/2019	11:15:19	3463	224	163	44.949
31/07/2019	11:15:19	3464	224	164	44.9124
31/07/2019	11:15:20	3465	224	165	44.8758
31/07/2019	11:15:21	3466	224	166	44.8392
31/07/2019	11:15:21	3467	224	167	44.8026
31/07/2019	11:15:22	3468	224	168	44.766
31/07/2019	11:15:22	3469	224	169	44.7294
31/07/2019	11:15:23	3470	224	170	44.6928
31/07/2019	11:15:23	3471	224	171	44.6562
31/07/2019	11:15:24	3472	224	172	44.6379
31/07/2019	11:15:24	3473	224	173	44.583
31/07/2019	11:15:25	3474	224	174	44.5464
31/07/2019	11:15:25	3475	224	175	44.5281
31/07/2019	11:15:26	3476	224	176	44.4915
31/07/2019	11:15:26	3477	224	177	44.4549
31/07/2019	11:15:27	3478	224	178	44.4183
31/07/2019	11:15:27	3479	224	179	44.3817
31/07/2019	11:15:28	3480	224	180	44.3451
31/07/2019	11:15:29	3481	224	181	44.3085
31/07/2019	11:15:29	3482	224	182	44.2902
31/07/2019	11:15:30	3483	224	183	44.2536
31/07/2019	11:15:30	3484	224	184	44.217
31/07/2019	11:15:31	3485	224	185	44.1987
31/07/2019	11:15:31	3486	224	186	44.1621
31/07/2019	11:15:32	3487	224	187	44.1255
31/07/2019	11:15:32	3488	224	188	44.0889
31/07/2019	11:15:33	3489	224	189	44.0523
31/07/2019	11:15:33	3490	224	190	44.034
31/07/2019	11:15:34	3491	224	191	43.9974
31/07/2019	11:15:34	3492	224	192	43.9608
31/07/2019	11:15:35	3493	224	193	43.9425
31/07/2019	11:15:35	3494	224	194	43.9059
31/07/2019	11:15:36	3495	224	195	43.8876
31/07/2019	11:15:37	3496	224	196	43.851
31/07/2019	11:15:37	3497	224	197	43.8144
31/07/2019	11:15:38	3498	224	198	43.7778
31/07/2019	11:15:38	3499	224	199	43.7412
31/07/2019	11:15:39	3500	224	200	43.7046
31/07/2019	11:15:39	3501	224	201	43.6863
31/07/2019	11:15:40	3502	224	202	43.668
31/07/2019	11:15:40	3503	224	203	43.6314
31/07/2019	11:15:41	3504	224	204	43.5948
31/07/2019	11:15:41	3505	224	205	43.5765
31/07/2019	11:15:42	3506	224	206	43.5399
31/07/2019	11:15:42	3507	224	207	43.5033
31/07/2019	11:15:43	3508	224	208	43.485
31/07/2019	11:15:43	3509	224	209	43.4484
31/07/2019	11:15:44	3510	224	210	43.4118
31/07/2019	11:15:45	3511	224	211	43.3935
31/07/2019	11:15:45	3512	224	212	43.3569
31/07/2019	11:15:46	3513	224	213	43.3203
31/07/2019	11:15:46	3514	224	214	43.302
31/07/2019	11:15:47	3515	224	215	43.2654
31/07/2019	11:15:47	3516	224	216	43.2471
31/07/2019	11:15:48	3517	224	217	43.2105
31/07/2019	11:15:48	3518	224	218	43.1922
31/07/2019	11:15:49	3519	224	219	43.1556
31/07/2019	11:15:49	3520	224	220	43.119
31/07/2019	11:15:50	3521	224	221	43.1007
31/07/2019	11:15:50	3522	224	222	43.0641
31/07/2019	11:15:51	3523	224	223	43.0458
31/07/2019	11:15:51	3524	224	224	43.0092
31/07/2019	11:15:52	3525	224	225	42.9726
31/07/2019	11:15:53	3526	224	226	42.9543
31/07/2019	11:15:53	3527	224	227	42.9177
31/07/2019	11:15:54	3528	224	228	42.8811
31/07/2019	11:15:54	3529	224	229	42.8628
31/07/2019	11:15:55	3530	224	230	42.8445
31/07/2019	11:15:55	3531	224	231	42.8079
31/07/2019	11:15:56	3532	224	232	42.7896
31/07/2019	11:15:56	3533	224	233	42.753
31/07/2019	11:15:57	3534	224	234	42.7347
31/07/2019	11:15:57	3535	224	235	42.6981
31/07/2019	11:15:58	3536	224	236	42.6615
31/07/2019	11:15:58	3537	224	237	42.6432
31/07/2019	11:15:59	3538	224	238	42.6249
31/07/2019	11:15:59	3539	224	239	42.5883
31/07/2019	11:16:00	3540	224	240	42.57
31/07/2019	11:16:01	3541	224	241	42.5334
31/07/2019	11:16:01	3542	224	242	42.5151
31/07/2019	11:16:02	3543	224	243	42.4785
31/07/2019	11:16:02	3544	224	244	42.4602
31/07/2019	11:16:03	3545	224	245	42.4236
31/07/2019	11:16:03	3546	224	246	42.4053
31/07/2019	11:16:04	3547	224	247	42.3687
31/07/2019	11:16:04	3548	224	248	42.3321
31/07/2019	11:16:05	3549	224	249	42.3138
31/07/2019	11:16:05	3550	224	250	42.2955
31/07/2019	11:16:06	3551	224	251	42.2772
31/07/2019	11:16:06	3552	224	252	42.2406
31/07/2019	11:16:07	3553	224	253	42.204
31/07/2019	11:16:07	3554	224	254	42.1857
31/07/2019	11:16:08	3555	224	255	42.1491
31/07/2019	11:16:09	3556	224	256	42.1308
31/07/2019	11:16:09	3557	224	257	42.0942
31/07/2019	11:16:10	3558	224	258	42.0759
31/07/2019	11:16:10	3559	224	259	42.0576
31/07/2019	11:16:11	3560	224	260	42.021
31/07/2019	11:16:11	3561	224	261	42.0027
31/07/2019	11:16:12	3562	224	262	41.9661
31/07/2019	11:16:12	3563	224	263	41.9478
31/07/2019	11:16:13	3564	224	264	41.9112
31/07/2019	11:16:13	3565	224	265	41.8929
31/07/2019	11:16:14	3566	224	266	41.8563
31/07/2019	11:16:14	3567	224	267	41.838
31/07/2019	11:16:15	3568	224	268	41.8014
31/07/2019	11:16:15	3569	224	269	41.7831
31/07/2019	11:16:16	3570	224	270	41.7648
31/07/2019	11:16:17	3571	224	271	41.7282
31/07/2019	11:16:17	3572	224	272	41.7099
31/07/2019	11:16:18	3573	224	273	41.6733
31/07/2019	11:16:18	3574	224	274	41.655
31/07/2019	11:16:19	3575	224	275	41.6184
31/07/2019	11:16:19	3576	224	276	41.6001
31/07/2019	11:16:20	3577	224	277	41.5818
31/07/2019	11:16:20	3578	224	278	41.5452
31/07/2019	11:16:21	3579	224	279	41.5269
31/07/2019	11:16:21	3580	224	280	41.5086
31/07/2019	11:16:22	3581	224	281	41.472
31/07/2019	11:16:22	3582	224	282	41.4537
31/07/2019	11:16:23	3583	224	283	41.4354
31/07/2019	11:16:23	3584	224	284	41.3988
31/07/2019	11:16:24	3585	224	285	41.3805
31/07/2019	11:16:25	3586	224	286	41.3439
31/07/2019	11:16:25	3587	224	287	41.3256
31/07/2019	11:16:26	3588	224	288	41.3073
31/07/2019	11:16:26	3589	224	289	41.2707
31/07/2019	11:16:27	3590	224	290	41.2707
31/07/2019	11:16:27	3591	224	291	41.2341
31/07/2019	11:16:28	3592	224	292	41.2158
31/07/2019	11:16:28	3593	224	293	41.1792
31/07/2019	11:16:29	3594	224	294	41.1609
31/07/2019	11:16:29	3595	224	295	41.1426
31/07/2019	11:16:30	3596	224	296	41.106
31/07/2019	11:16:30	3597	224	297	41.0877
31/07/2019	11:16:31	3598	224	298	41.0511
31/07/2019	11:16:31	3599	224	299	41.0328
31/07/2019	11:16:32	3600	224	300	41.0145
31/07/2019	11:29:04	3601	225	1	7.4523
31/07/2019	11:29:04	3602	225	2	72.1428
31/07/2019	11:29:05	3603	225	3	69.0684
31/07/2019	11:29:05	3604	225	4	67.0554
31/07/2019	11:29:06	3605	225	5	65.5182
31/07/2019	11:29:06	3606	225	6	64.2555
31/07/2019	11:29:07	3607	225	7	63.1758
31/07/2019	11:29:07	3608	225	8	62.2425
31/07/2019	11:29:08	3609	225	9	61.4373
31/07/2019	11:29:08	3610	225	10	60.7053
31/07/2019	11:29:09	3611	225	11	60.0648
31/07/2019	11:29:10	3612	225	12	59.4792
31/07/2019	11:29:10	3613	225	13	58.9485
31/07/2019	11:29:11	3614	225	14	58.4544
31/07/2019	11:29:11	3615	225	15	58.0152
31/07/2019	11:29:12	3616	225	16	57.6126
31/07/2019	11:29:12	3617	225	17	57.21
31/07/2019	11:29:13	3618	225	18	56.8623
31/07/2019	11:29:13	3619	225	19	56.5329
31/07/2019	11:29:14	3620	225	20	56.2218
31/07/2019	11:29:14	3621	225	21	55.929
31/07/2019	11:29:15	3622	225	22	55.6545
31/07/2019	11:29:15	3623	225	23	55.3983
31/07/2019	11:29:16	3624	225	24	55.1421
31/07/2019	11:29:16	3625	225	25	54.9042
31/07/2019	11:29:17	3626	225	26	54.6846
31/07/2019	11:29:17	3627	225	27	54.465
31/07/2019	11:29:18	3628	225	28	54.2637
31/07/2019	11:29:19	3629	225	29	54.0807
31/07/2019	11:29:19	3630	225	30	53.8794
31/07/2019	11:29:20	3631	225	31	53.6964
31/07/2019	11:29:20	3632	225	32	53.5317
31/07/2019	11:29:21	3633	225	33	53.367
31/07/2019	11:29:21	3634	225	34	53.2023
31/07/2019	11:29:22	3635	225	35	53.0559
31/07/2019	11:29:22	3636	225	36	52.8912
31/07/2019	11:29:23	3637	225	37	52.7448
31/07/2019	11:29:23	3638	225	38	52.6167
31/07/2019	11:29:24	3639	225	39	52.4703
31/07/2019	11:29:24	3640	225	40	52.3422
31/07/2019	11:29:25	3641	225	41	52.2141
31/07/2019	11:29:26	3642	225	42	52.086
31/07/2019	11:29:26	3643	225	43	51.9579
31/07/2019	11:29:27	3644	225	44	51.8481
31/07/2019	11:29:27	3645	225	45	51.72
31/07/2019	11:29:28	3646	225	46	51.6102
31/07/2019	11:29:28	3647	225	47	51.5004
31/07/2019	11:29:29	3648	225	48	51.3906
31/07/2019	11:29:29	3649	225	49	51.2991
31/07/2019	11:29:30	3650	225	50	51.1893
31/07/2019	11:29:30	3651	225	51	51.0795
31/07/2019	11:29:31	3652	225	52	50.988
31/07/2019	11:29:31	3653	225	53	50.8965
31/07/2019	11:29:32	3654	225	54	50.7867
31/07/2019	11:29:32	3655	225	55	50.6952
31/07/2019	11:29:33	3656	225	56	50.6037
31/07/2019	11:29:34	3657	225	57	50.5122
31/07/2019	11:29:34	3658	225	58	50.4207
31/07/2019	11:29:35	3659	225	59	50.3475
31/07/2019	11:29:35	3660	225	60	50.2377
31/07/2019	11:29:36	3661	225	61	50.1279
31/07/2019	11:29:36	3662	225	62	50.0364
31/07/2019	11:29:37	3663	225	63	49.9449
31/07/2019	11:29:38	3664	225	64	49.8534
31/07/2019	11:29:38	3665	225	65	49.7802
31/07/2019	11:29:39	3666	225	66	49.707
31/07/2019	11:29:39	3667	225	67	49.6338
31/07/2019	11:29:40	3668	225	68	49.5606
31/07/2019	11:29:40	3669	225	69	49.4874
31/07/2019	11:29:41	3670	225	70	49.4142
31/07/2019	11:29:41	3671	225	71	49.341
31/07/2019	11:29:42	3672	225	72	49.2678
31/07/2019	11:29:43	3673	225	73	49.1946
31/07/2019	11:29:43	3674	225	74	49.1214
31/07/2019	11:29:44	3675	225	75	49.0665
31/07/2019	11:29:44	3676	225	76	48.9933
31/07/2019	11:29:45	3677	225	77	48.9201
31/07/2019	11:29:45	3678	225	78	48.8652
31/07/2019	11:29:46	3679	225	79	48.792
31/07/2019	11:29:46	3680	225	80	48.7371
31/07/2019	11:29:47	3681	225	81	48.6639
31/07/2019	11:29:47	3682	225	82	48.609
31/07/2019	11:29:48	3683	225	83	48.5541
31/07/2019	11:29:48	3684	225	84	48.4809
31/07/2019	11:29:49	3685	225	85	48.426
31/07/2019	11:29:49	3686	225	86	48.3711
31/07/2019	11:29:50	3687	225	87	48.3162
31/07/2019	11:29:51	3688	225	88	48.243
31/07/2019	11:29:51	3689	225	89	48.1881
31/07/2019	11:29:52	3690	225	90	48.1332
31/07/2019	11:29:52	3691	225	91	48.06
31/07/2019	11:29:53	3692	225	92	48.0051
31/07/2019	11:29:53	3693	225	93	47.9502
31/07/2019	11:29:54	3694	225	94	47.8953
31/07/2019	11:29:54	3695	225	95	47.8404
31/07/2019	11:29:55	3696	225	96	47.7855
31/07/2019	11:29:55	3697	225	97	47.7306
31/07/2019	11:29:56	3698	225	98	47.6757
31/07/2019	11:29:56	3699	225	99	47.6208
31/07/2019	11:29:57	3700	225	100	47.5842
31/07/2019	11:29:57	3701	225	101	47.5293
31/07/2019	11:29:58	3702	225	102	47.4744
31/07/2019	11:29:59	3703	225	103	47.4195
31/07/2019	11:29:59	3704	225	104	47.3646
31/07/2019	11:30:00	3705	225	105	47.328
31/07/2019	11:30:00	3706	225	106	47.2731
31/07/2019	11:30:01	3707	225	107	47.2182
31/07/2019	11:30:01	3708	225	108	47.1816
31/07/2019	11:30:02	3709	225	109	47.1267
31/07/2019	11:30:02	3710	225	110	47.0718
31/07/2019	11:30:03	3711	225	111	47.0352
31/07/2019	11:30:03	3712	225	112	46.9803
31/07/2019	11:30:04	3713	225	113	46.9437
31/07/2019	11:30:04	3714	225	114	46.8888
31/07/2019	11:30:05	3715	225	115	46.8339
31/07/2019	11:30:05	3716	225	116	46.7973
31/07/2019	11:30:06	3717	225	117	46.7424
31/07/2019	11:30:07	3718	225	118	46.7058
31/07/2019	11:30:07	3719	225	119	46.6509
31/07/2019	11:30:08	3720	225	120	46.6143
31/07/2019	11:30:08	3721	225	121	46.5594
31/07/2019	11:30:09	3722	225	122	46.5228
31/07/2019	11:30:09	3723	225	123	46.4862
31/07/2019	11:30:10	3724	225	124	46.4313
31/07/2019	11:30:10	3725	225	125	46.3947
31/07/2019	11:30:11	3726	225	126	46.3581
31/07/2019	11:30:11	3727	225	127	46.3032
31/07/2019	11:30:12	3728	225	128	46.2666
31/07/2019	11:30:12	3729	225	129	46.23
31/07/2019	11:30:13	3730	225	130	46.1751
31/07/2019	11:30:13	3731	225	131	46.1385
31/07/2019	11:30:14	3732	225	132	46.0836
31/07/2019	11:30:15	3733	225	133	46.0653
31/07/2019	11:30:15	3734	225	134	46.0104
31/07/2019	11:30:16	3735	225	135	45.9738
31/07/2019	11:30:16	3736	225	136	45.9189
31/07/2019	11:30:17	3737	225	137	45.8823
31/07/2019	11:30:17	3738	225	138	45.8457
31/07/2019	11:30:18	3739	225	139	45.8091
31/07/2019	11:30:18	3740	225	140	45.7725
31/07/2019	11:30:19	3741	225	141	45.7359
31/07/2019	11:30:19	3742	225	142	45.6993
31/07/2019	11:30:20	3743	225	143	45.6627
31/07/2019	11:30:20	3744	225	144	45.6261
31/07/2019	11:30:21	3745	225	145	45.5712
31/07/2019	11:30:21	3746	225	146	45.5346
31/07/2019	11:30:22	3747	225	147	45.498
31/07/2019	11:30:23	3748	225	148	45.4614
31/07/2019	11:30:23	3749	225	149	45.4248
31/07/2019	11:30:24	3750	225	150	45.3882
31/07/2019	11:30:24	3751	225	151	45.3516
31/07/2019	11:30:25	3752	225	152	45.315
31/07/2019	11:30:25	3753	225	153	45.2784
31/07/2019	11:30:26	3754	225	154	45.2418
31/07/2019	11:30:26	3755	225	155	45.2052
31/07/2019	11:30:27	3756	225	156	45.1686
31/07/2019	11:30:27	3757	225	157	45.132
31/07/2019	11:30:28	3758	225	158	45.0954
31/07/2019	11:30:28	3759	225	159	45.0588
31/07/2019	11:30:29	3760	225	160	45.0222
31/07/2019	11:30:29	3761	225	161	44.9856
31/07/2019	11:30:30	3762	225	162	44.949
31/07/2019	11:30:31	3763	225	163	44.9124
31/07/2019	11:30:31	3764	225	164	44.8758
31/07/2019	11:30:32	3765	225	165	44.8392
31/07/2019	11:30:32	3766	225	166	44.8026
31/07/2019	11:30:33	3767	225	167	44.766
31/07/2019	11:30:33	3768	225	168	44.7477
31/07/2019	11:30:34	3769	225	169	44.7111
31/07/2019	11:30:34	3770	225	170	44.6745
31/07/2019	11:30:35	3771	225	171	44.6379
31/07/2019	11:30:35	3772	225	172	44.6013
31/07/2019	11:30:36	3773	225	173	44.5647
31/07/2019	11:30:36	3774	225	174	44.5281
31/07/2019	11:30:37	3775	225	175	44.5098
31/07/2019	11:30:37	3776	225	176	44.4732
31/07/2019	11:30:38	3777	225	177	44.4366
31/07/2019	11:30:39	3778	225	178	44.4
31/07/2019	11:30:39	3779	225	179	44.3634
31/07/2019	11:30:40	3780	225	180	44.3268
31/07/2019	11:30:40	3781	225	181	44.3085
31/07/2019	11:30:41	3782	225	182	44.2719
31/07/2019	11:30:41	3783	225	183	44.2353
31/07/2019	11:30:42	3784	225	184	44.1987
31/07/2019	11:30:42	3785	225	185	44.1621
31/07/2019	11:30:43	3786	225	186	44.1438
31/07/2019	11:30:43	3787	225	187	44.1072
31/07/2019	11:30:44	3788	225	188	44.0706
31/07/2019	11:30:44	3789	225	189	44.034
31/07/2019	11:30:45	3790	225	190	44.0157
31/07/2019	11:30:45	3791	225	191	43.9791
31/07/2019	11:30:46	3792	225	192	43.9425
31/07/2019	11:30:47	3793	225	193	43.9242
31/07/2019	11:30:47	3794	225	194	43.8876
31/07/2019	11:30:48	3795	225	195	43.8693
31/07/2019	11:30:48	3796	225	196	43.8327
31/07/2019	11:30:49	3797	225	197	43.7961
31/07/2019	11:30:49	3798	225	198	43.7595
31/07/2019	11:30:50	3799	225	199	43.7412
31/07/2019	11:30:50	3800	225	200	43.7046
31/07/2019	11:30:51	3801	225	201	43.668
31/07/2019	11:30:51	3802	225	202	43.6497
31/07/2019	11:30:52	3803	225	203	43.6131
31/07/2019	11:30:52	3804	225	204	43.5765
31/07/2019	11:30:53	3805	225	205	43.5399
31/07/2019	11:30:53	3806	225	206	43.5216
31/07/2019	11:30:54	3807	225	207	43.485
31/07/2019	11:30:54	3808	225	208	43.4484
31/07/2019	11:30:55	3809	225	209	43.4301
31/07/2019	11:30:56	3810	225	210	43.3935
31/07/2019	11:30:56	3811	225	211	43.3569
31/07/2019	11:30:57	3812	225	212	43.3386
31/07/2019	11:30:57	3813	225	213	43.302
31/07/2019	11:30:58	3814	225	214	43.2654
31/07/2019	11:30:58	3815	225	215	43.2471
31/07/2019	11:30:59	3816	225	216	43.2105
31/07/2019	11:30:59	3817	225	217	43.1739
31/07/2019	11:31:00	3818	225	218	43.1556
31/07/2019	11:31:00	3819	225	219	43.119
31/07/2019	11:31:01	3820	225	220	43.0824
31/07/2019	11:31:01	3821	225	221	43.0641
31/07/2019	11:31:02	3822	225	222	43.0458
31/07/2019	11:31:03	3823	225	223	43.0092
31/07/2019	11:31:03	3824	225	224	42.9909
31/07/2019	11:31:04	3825	225	225	42.9543
31/07/2019	11:31:04	3826	225	226	42.9177
31/07/2019	11:31:05	3827	225	227	42.8994
31/07/2019	11:31:05	3828	225	228	42.8628
31/07/2019	11:31:06	3829	225	229	42.8262
31/07/2019	11:31:06	3830	225	230	42.7896
31/07/2019	11:31:07	3831	225	231	42.7713
31/07/2019	11:31:07	3832	225	232	42.753
31/07/2019	11:31:08	3833	225	233	42.7164
31/07/2019	11:31:08	3834	225	234	42.6981
31/07/2019	11:31:09	3835	225	235	42.6615
31/07/2019	11:31:09	3836	225	236	42.6432
31/07/2019	11:31:10	3837	225	237	42.6249
31/07/2019	11:31:11	3838	225	238	42.5883
31/07/2019	11:31:11	3839	225	239	42.5517
31/07/2019	11:31:12	3840	225	240	42.5334
31/07/2019	11:31:12	3841	225	241	42.4968
31/07/2019	11:31:13	3842	225	242	42.4785
31/07/2019	11:31:13	3843	225	243	42.4419
31/07/2019	11:31:14	3844	225	244	42.4236
31/07/2019	11:31:14	3845	225	245	42.387
31/07/2019	11:31:15	3846	225	246	42.3687
31/07/2019	11:31:15	3847	225	247	42.3321
31/07/2019	11:31:16	3848	225	248	42.3138
31/07/2019	11:31:16	3849	225	249	42.2955
31/07/2019	11:31:17	3850	225	250	42.2589
31/07/2019	11:31:17	3851	225	251	42.2406
31/07/2019	11:31:18	3852	225	252	42.2223
31/07/2019	11:31:18	3853	225	253	42.1857
31/07/2019	11:31:19	3854	225	254	42.1491
31/07/2019	11:31:20	3855	225	255	42.1308
31/07/2019	11:31:20	3856	225	256	42.0942
31/07/2019	11:31:21	3857	225	257	42.0759
31/07/2019	11:31:21	3858	225	258	42.0576
31/07/2019	11:31:22	3859	225	259	42.021
31/07/2019	11:31:22	3860	225	260	42.0027
31/07/2019	11:31:23	3861	225	261	41.9661
31/07/2019	11:31:23	3862	225	262	41.9478
31/07/2019	11:31:24	3863	225	263	41.9112
31/07/2019	11:31:24	3864	225	264	41.8929
31/07/2019	11:31:25	3865	225	265	41.8746
31/07/2019	11:31:25	3866	225	266	41.838
31/07/2019	11:31:26	3867	225	267	41.8197
31/07/2019	11:31:26	3868	225	268	41.8014
31/07/2019	11:31:27	3869	225	269	41.7648
31/07/2019	11:31:28	3870	225	270	41.7465
31/07/2019	11:31:28	3871	225	271	41.7282
31/07/2019	11:31:29	3872	225	272	41.6916
31/07/2019	11:31:29	3873	225	273	41.6733
31/07/2019	11:31:30	3874	225	274	41.6367
31/07/2019	11:31:30	3875	225	275	41.6184
31/07/2019	11:31:31	3876	225	276	41.5818
31/07/2019	11:31:31	3877	225	277	41.5635
31/07/2019	11:31:32	3878	225	278	41.5269
31/07/2019	11:31:32	3879	225	279	41.5086
31/07/2019	11:31:33	3880	225	280	41.472
31/07/2019	11:31:33	3881	225	281	41.4537
31/07/2019	11:31:34	3882	225	282	41.4354
31/07/2019	11:31:35	3883	225	283	41.3988
31/07/2019	11:31:35	3884	225	284	41.3805
31/07/2019	11:31:36	3885	225	285	41.3439
31/07/2019	11:31:36	3886	225	286	41.3256
31/07/2019	11:31:37	3887	225	287	41.289
31/07/2019	11:31:37	3888	225	288	41.2707
31/07/2019	11:31:38	3889	225	289	41.2524
31/07/2019	11:31:38	3890	225	290	41.2341
31/07/2019	11:31:39	3891	225	291	41.2158
31/07/2019	11:31:39	3892	225	292	41.1792
31/07/2019	11:31:40	3893	225	293	41.1609
31/07/2019	11:31:40	3894	225	294	41.1426
31/07/2019	11:31:41	3895	225	295	41.1243
31/07/2019	11:31:41	3896	225	296	41.0877
31/07/2019	11:31:42	3897	225	297	41.0694
31/07/2019	11:31:42	3898	225	298	41.0328
31/07/2019	11:31:43	3899	225	299	41.0145
31/07/2019	11:31:44	3900	225	300	40.9962
31/07/2019	11:44:15	3901	226	1	7.4889
31/07/2019	11:44:16	3902	226	2	72.1611
31/07/2019	11:44:16	3903	226	3	69.0501
31/07/2019	11:44:17	3904	226	4	67.0371
31/07/2019	11:44:17	3905	226	5	65.4816
31/07/2019	11:44:18	3906	226	6	64.2189
31/07/2019	11:44:18	3907	226	7	63.1209
31/07/2019	11:44:19	3908	226	8	62.2059
31/07/2019	11:44:19	3909	226	9	61.4007
31/07/2019	11:44:20	3910	226	10	60.6687
31/07/2019	11:44:21	3911	226	11	60.0099
31/07/2019	11:44:21	3912	226	12	59.4243
31/07/2019	11:44:22	3913	226	13	58.9119
31/07/2019	11:44:22	3914	226	14	58.4178
31/07/2019	11:44:23	3915	226	15	57.9603
31/07/2019	11:44:23	3916	226	16	57.5577
31/07/2019	11:44:24	3917	226	17	57.1734
31/07/2019	11:44:24	3918	226	18	56.8257
31/07/2019	11:44:25	3919	226	19	56.478
31/07/2019	11:44:25	3920	226	20	56.1852
31/07/2019	11:44:26	3921	226	21	55.8741
31/07/2019	11:44:26	3922	226	22	55.6179
31/07/2019	11:44:27	3923	226	23	55.3434
31/07/2019	11:44:27	3924	226	24	55.0872
31/07/2019	11:44:28	3925	226	25	54.8676
31/07/2019	11:44:29	3926	226	26	54.6297
31/07/2019	11:44:29	3927	226	27	54.4284
31/07/2019	11:44:30	3928	226	28	54.2088
31/07/2019	11:44:30	3929	226	29	54.0258
31/07/2019	11:44:31	3930	226	30	53.8428
31/07/2019	11:44:31	3931	226	31	53.6598
31/07/2019	11:44:32	3932	226	32	53.4768
31/07/2019	11:44:32	3933	226	33	53.3121
31/07/2019	11:44:33	3934	226	34	53.1657
31/07/2019	11:44:33	3935	226	35	53.001
31/07/2019	11:44:34	3936	226	36	52.8546
31/07/2019	11:44:34	3937	226	37	52.7082
31/07/2019	11:44:35	3938	226	38	52.5618
31/07/2019	11:44:35	3939	226	39	52.4337
31/07/2019	11:44:36	3940	226	40	52.2873
31/07/2019	11:44:37	3941	226	41	52.1592
31/07/2019	11:44:37	3942	226	42	52.0311
31/07/2019	11:44:38	3943	226	43	51.9213
31/07/2019	11:44:38	3944	226	44	51.7932
31/07/2019	11:44:39	3945	226	45	51.6834
31/07/2019	11:44:39	3946	226	46	51.5736
31/07/2019	11:44:40	3947	226	47	51.4638
31/07/2019	11:44:40	3948	226	48	51.354
31/07/2019	11:44:41	3949	226	49	51.2442
31/07/2019	11:44:41	3950	226	50	51.1344
31/07/2019	11:44:42	3951	226	51	51.0429
31/07/2019	11:44:42	3952	226	52	50.9331
31/07/2019	11:44:43	3953	226	53	50.8416
31/07/2019	11:44:43	3954	226	54	50.7501
31/07/2019	11:44:44	3955	226	55	50.6586
31/07/2019	11:44:45	3956	226	56	50.5488
31/07/2019	11:44:45	3957	226	57	50.4573
31/07/2019	11:44:46	3958	226	58	50.3658
31/07/2019	11:44:46	3959	226	59	50.2926
31/07/2019	11:44:47	3960	226	60	50.2011
31/07/2019	11:44:47	3961	226	61	50.1279
31/07/2019	11:44:48	3962	226	62	50.0364
31/07/2019	11:44:48	3963	226	63	49.9632
31/07/2019	11:44:49	3964	226	64	49.89
31/07/2019	11:44:49	3965	226	65	49.7985
31/07/2019	11:44:50	3966	226	66	49.7253
31/07/2019	11:44:50	3967	226	67	49.6338
31/07/2019	11:44:51	3968	226	68	49.5789
31/07/2019	11:44:51	3969	226	69	49.5057
31/07/2019	11:44:52	3970	226	70	49.4142
31/07/2019	11:44:53	3971	226	71	49.3593
31/07/2019	11:44:53	3972	226	72	49.2861
31/07/2019	11:44:54	3973	226	73	49.2129
31/07/2019	11:44:54	3974	226	74	49.1397
31/07/2019	11:44:55	3975	226	75	49.0665
31/07/2019	11:44:55	3976	226	76	49.0116
31/07/2019	11:44:56	3977	226	77	48.9384
31/07/2019	11:44:56	3978	226	78	48.8652
31/07/2019	11:44:57	3979	226	79	48.8103
31/07/2019	11:44:57	3980	226	80	48.7371
31/07/2019	11:44:58	3981	226	81	48.6822
31/07/2019	11:44:58	3982	226	82	48.609
31/07/2019	11:44:59	3983	226	83	48.5541
31/07/2019	11:44:59	3984	226	84	48.4809
31/07/2019	11:45:00	3985	226	85	48.426
31/07/2019	11:45:01	3986	226	86	48.3711
31/07/2019	11:45:01	3987	226	87	48.2979
31/07/2019	11:45:02	3988	226	88	48.243
31/07/2019	11:45:02	3989	226	89	48.1881
31/07/2019	11:45:03	3990	226	90	48.1332
31/07/2019	11:45:03	3991	226	91	48.0783
31/07/2019	11:45:04	3992	226	92	48.0234
31/07/2019	11:45:04	3993	226	93	47.9502
31/07/2019	11:45:05	3994	226	94	47.9136
31/07/2019	11:45:05	3995	226	95	47.8404
31/07/2019	11:45:06	3996	226	96	47.7855
31/07/2019	11:45:06	3997	226	97	47.7306
31/07/2019	11:45:07	3998	226	98	47.6757
31/07/2019	11:45:07	3999	226	99	47.6391
31/07/2019	11:45:08	4000	226	100	47.5842
31/07/2019	11:45:09	4001	226	101	47.5293
31/07/2019	11:45:09	4002	226	102	47.4744
31/07/2019	11:45:10	4003	226	103	47.4195
31/07/2019	11:45:10	4004	226	104	47.3829
31/07/2019	11:45:11	4005	226	105	47.328
31/07/2019	11:45:11	4006	226	106	47.2731
31/07/2019	11:45:12	4007	226	107	47.2182
31/07/2019	11:45:12	4008	226	108	47.1816
31/07/2019	11:45:13	4009	226	109	47.1267
31/07/2019	11:45:13	4010	226	110	47.0718
31/07/2019	11:45:14	4011	226	111	47.0352
31/07/2019	11:45:14	4012	226	112	46.9803
31/07/2019	11:45:15	4013	226	113	46.9254
31/07/2019	11:45:15	4014	226	114	46.8888
31/07/2019	11:45:16	4015	226	115	46.8339
31/07/2019	11:45:17	4016	226	116	46.7973
31/07/2019	11:45:17	4017	226	117	46.7424
31/07/2019	11:45:18	4018	226	118	46.7058
31/07/2019	11:45:18	4019	226	119	46.6509
31/07/2019	11:45:19	4020	226	120	46.6143
31/07/2019	11:45:19	4021	226	121	46.5594
31/07/2019	11:45:20	4022	226	122	46.5228
31/07/2019	11:45:20	4023	226	123	46.4679
31/07/2019	11:45:21	4024	226	124	46.4313
31/07/2019	11:45:21	4025	226	125	46.3764
31/07/2019	11:45:22	4026	226	126	46.3398
31/07/2019	11:45:22	4027	226	127	46.3032
31/07/2019	11:45:23	4028	226	128	46.2483
31/07/2019	11:45:23	4029	226	129	46.2117
31/07/2019	11:45:24	4030	226	130	46.1751
31/07/2019	11:45:25	4031	226	131	46.1202
31/07/2019	11:45:25	4032	226	132	46.0836
31/07/2019	11:45:26	4033	226	133	46.047
31/07/2019	11:45:26	4034	226	134	45.9921
31/07/2019	11:45:27	4035	226	135	45.9555
31/07/2019	11:45:27	4036	226	136	45.9189
31/07/2019	11:45:28	4037	226	137	45.8823
31/07/2019	11:45:28	4038	226	138	45.8457
31/07/2019	11:45:29	4039	226	139	45.8091
31/07/2019	11:45:29	4040	226	140	45.7542
31/07/2019	11:45:30	4041	226	141	45.7176
31/07/2019	11:45:30	4042	226	142	45.681
31/07/2019	11:45:31	4043	226	143	45.6444
31/07/2019	11:45:31	4044	226	144	45.6078
31/07/2019	11:45:32	4045	226	145	45.5712
31/07/2019	11:45:33	4046	226	146	45.5346
31/07/2019	11:45:33	4047	226	147	45.4797
31/07/2019	11:45:34	4048	226	148	45.4614
31/07/2019	11:45:34	4049	226	149	45.4065
31/07/2019	11:45:35	4050	226	150	45.3699
31/07/2019	11:45:35	4051	226	151	45.3333
31/07/2019	11:45:36	4052	226	152	45.2967
31/07/2019	11:45:36	4053	226	153	45.2601
31/07/2019	11:45:37	4054	226	154	45.2235
31/07/2019	11:45:37	4055	226	155	45.1869
31/07/2019	11:45:38	4056	226	156	45.1503
31/07/2019	11:45:38	4057	226	157	45.1137
31/07/2019	11:45:39	4058	226	158	45.0771
31/07/2019	11:45:39	4059	226	159	45.0405
31/07/2019	11:45:40	4060	226	160	45.0039
31/07/2019	11:45:41	4061	226	161	44.9673
31/07/2019	11:45:41	4062	226	162	44.9307
31/07/2019	11:45:42	4063	226	163	44.8941
31/07/2019	11:45:42	4064	226	164	44.8575
31/07/2019	11:45:43	4065	226	165	44.8209
31/07/2019	11:45:43	4066	226	166	44.7843
31/07/2019	11:45:44	4067	226	167	44.7477
31/07/2019	11:45:44	4068	226	168	44.7111
31/07/2019	11:45:45	4069	226	169	44.6928
31/07/2019	11:45:45	4070	226	170	44.6562
31/07/2019	11:45:46	4071	226	171	44.6196
31/07/2019	11:45:46	4072	226	172	44.583
31/07/2019	11:45:47	4073	226	173	44.5464
31/07/2019	11:45:47	4074	226	174	44.5098
31/07/2019	11:45:48	4075	226	175	44.4732
31/07/2019	11:45:49	4076	226	176	44.4549
31/07/2019	11:45:49	4077	226	177	44.4183
31/07/2019	11:45:50	4078	226	178	44.3817
31/07/2019	11:45:50	4079	226	179	44.3451
31/07/2019	11:45:51	4080	226	180	44.3268
31/07/2019	11:45:51	4081	226	181	44.2902
31/07/2019	11:45:52	4082	226	182	44.2536
31/07/2019	11:45:52	4083	226	183	44.217
31/07/2019	11:45:53	4084	226	184	44.1804
31/07/2019	11:45:53	4085	226	185	44.1438
31/07/2019	11:45:54	4086	226	186	44.1255
31/07/2019	11:45:54	4087	226	187	44.0889
31/07/2019	11:45:55	4088	226	188	44.0523
31/07/2019	11:45:55	4089	226	189	44.0157
31/07/2019	11:45:56	4090	226	190	43.9974
31/07/2019	11:45:57	4091	226	191	43.9608
31/07/2019	11:45:57	4092	226	192	43.9242
31/07/2019	11:45:58	4093	226	193	43.9059
31/07/2019	11:45:58	4094	226	194	43.8693
31/07/2019	11:45:59	4095	226	195	43.8327
31/07/2019	11:45:59	4096	226	196	43.7961
31/07/2019	11:46:00	4097	226	197	43.7778
31/07/2019	11:46:00	4098	226	198	43.7412
31/07/2019	11:46:01	4099	226	199	43.7046
31/07/2019	11:46:01	4100	226	200	43.6863
31/07/2019	11:46:02	4101	226	201	43.6497
31/07/2019	11:46:02	4102	226	202	43.6131
31/07/2019	11:46:03	4103	226	203	43.5948
31/07/2019	11:46:03	4104	226	204	43.5582
31/07/2019	11:46:04	4105	226	205	43.5216
31/07/2019	11:46:05	4106	226	206	43.5033
31/07/2019	11:46:05	4107	226	207	43.4667
31/07/2019	11:46:06	4108	226	208	43.4301
31/07/2019	11:46:06	4109	226	209	43.4118
31/07/2019	11:46:07	4110	226	210	43.3752
31/07/2019	11:46:07	4111	226	211	43.3569
31/07/2019	11:46:08	4112	226	212	43.3203
31/07/2019	11:46:08	4113	226	213	43.2837
31/07/2019	11:46:09	4114	226	214	43.2471
31/07/2019	11:46:09	4115	226	215	43.2288
31/07/2019	11:46:10	4116	226	216	43.1922
31/07/2019	11:46:11	4117	226	217	43.1556
31/07/2019	11:46:11	4118	226	218	43.119
31/07/2019	11:46:12	4119	226	219	43.0824
31/07/2019	11:46:12	4120	226	220	43.0458
31/07/2019	11:46:13	4121	226	221	43.0275
31/07/2019	11:46:14	4122	226	222	42.9909
31/07/2019	11:46:14	4123	226	223	42.9726
31/07/2019	11:46:15	4124	226	224	42.936
31/07/2019	11:46:15	4125	226	225	42.9177
31/07/2019	11:46:16	4126	226	226	42.8811
31/07/2019	11:46:16	4127	226	227	42.8445
31/07/2019	11:46:17	4128	226	228	42.8262
31/07/2019	11:46:17	4129	226	229	42.8079
31/07/2019	11:46:18	4130	226	230	42.7713
31/07/2019	11:46:18	4131	226	231	42.7347
31/07/2019	11:46:19	4132	226	232	42.7164
31/07/2019	11:46:19	4133	226	233	42.6798
31/07/2019	11:46:20	4134	226	234	42.6615
31/07/2019	11:46:20	4135	226	235	42.6432
31/07/2019	11:46:21	4136	226	236	42.6066
31/07/2019	11:46:22	4137	226	237	42.57
31/07/2019	11:46:22	4138	226	238	42.5517
31/07/2019	11:46:23	4139	226	239	42.5151
31/07/2019	11:46:23	4140	226	240	42.4968
31/07/2019	11:46:24	4141	226	241	42.4602
31/07/2019	11:46:24	4142	226	242	42.4419
31/07/2019	11:46:25	4143	226	243	42.4053
31/07/2019	11:46:25	4144	226	244	42.387
31/07/2019	11:46:26	4145	226	245	42.3687
31/07/2019	11:46:26	4146	226	246	42.3321
31/07/2019	11:46:27	4147	226	247	42.2955
31/07/2019	11:46:27	4148	226	248	42.2772
31/07/2019	11:46:28	4149	226	249	42.2589
31/07/2019	11:46:28	4150	226	250	42.2223
31/07/2019	11:46:29	4151	226	251	42.204
31/07/2019	11:46:30	4152	226	252	42.1674
31/07/2019	11:46:30	4153	226	253	42.1491
31/07/2019	11:46:31	4154	226	254	42.1308
31/07/2019	11:46:31	4155	226	255	42.0942
31/07/2019	11:46:32	4156	226	256	42.0759
31/07/2019	11:46:32	4157	226	257	42.0393
31/07/2019	11:46:33	4158	226	258	42.021
31/07/2019	11:46:33	4159	226	259	41.9844
31/07/2019	11:46:34	4160	226	260	41.9661
31/07/2019	11:46:34	4161	226	261	41.9295
31/07/2019	11:46:35	4162	226	262	41.9112
31/07/2019	11:46:35	4163	226	263	41.8929
31/07/2019	11:46:36	4164	226	264	41.8563
31/07/2019	11:46:36	4165	226	265	41.838
31/07/2019	11:46:37	4166	226	266	41.8014
31/07/2019	11:46:37	4167	226	267	41.7831
31/07/2019	11:46:38	4168	226	268	41.7465
31/07/2019	11:46:39	4169	226	269	41.7282
31/07/2019	11:46:39	4170	226	270	41.6916
31/07/2019	11:46:40	4171	226	271	41.6733
31/07/2019	11:46:40	4172	226	272	41.655
31/07/2019	11:46:41	4173	226	273	41.6184
31/07/2019	11:46:41	4174	226	274	41.6001
31/07/2019	11:46:42	4175	226	275	41.5818
31/07/2019	11:46:42	4176	226	276	41.5452
31/07/2019	11:46:43	4177	226	277	41.5269
31/07/2019	11:46:43	4178	226	278	41.5086
31/07/2019	11:46:44	4179	226	279	41.472
31/07/2019	11:46:44	4180	226	280	41.4537
31/07/2019	11:46:45	4181	226	281	41.4354
31/07/2019	11:46:45	4182	226	282	41.3988
31/07/2019	11:46:46	4183	226	283	41.3805
31/07/2019	11:46:47	4184	226	284	41.3439
31/07/2019	11:46:47	4185	226	285	41.3256
31/07/2019	11:46:48	4186	226	286	41.3073
31/07/2019	11:46:48	4187	226	287	41.2707
31/07/2019	11:46:49	4188	226	288	41.2524
31/07/2019	11:46:49	4189	226	289	41.2341
31/07/2019	11:46:50	4190	226	290	41.1975
31/07/2019	11:46:50	4191	226	291	41.1792
31/07/2019	11:46:51	4192	226	292	41.1426
31/07/2019	11:46:51	4193	226	293	41.1243
31/07/2019	11:46:52	4194	226	294	41.106
31/07/2019	11:46:52	4195	226	295	41.0694
31/07/2019	11:46:53	4196	226	296	41.0511
31/07/2019	11:46:54	4197	226	297	41.0328
31/07/2019	11:46:54	4198	226	298	40.9962
31/07/2019	11:46:55	4199	226	299	40.9779
31/07/2019	11:46:55	4200	226	300	40.9413
31/07/2019	11:59:27	4201	227	1	7.4889
31/07/2019	11:59:27	4202	227	2	72.2343
31/07/2019	11:59:28	4203	227	3	69.1416
31/07/2019	11:59:28	4204	227	4	67.1286
31/07/2019	11:59:29	4205	227	5	65.5731
31/07/2019	11:59:29	4206	227	6	64.2921
31/07/2019	11:59:30	4207	227	7	63.2124
31/07/2019	11:59:30	4208	227	8	62.2974
31/07/2019	11:59:31	4209	227	9	61.4739
31/07/2019	11:59:32	4210	227	10	60.7419
31/07/2019	11:59:32	4211	227	11	60.0831
31/07/2019	11:59:33	4212	227	12	59.4975
31/07/2019	11:59:33	4213	227	13	58.9851
31/07/2019	11:59:34	4214	227	14	58.491
31/07/2019	11:59:34	4215	227	15	58.0335
31/07/2019	11:59:35	4216	227	16	57.6309
31/07/2019	11:59:35	4217	227	17	57.2466
31/07/2019	11:59:36	4218	227	18	56.8806
31/07/2019	11:59:36	4219	227	19	56.5512
31/07/2019	11:59:37	4220	227	20	56.2401
31/07/2019	11:59:37	4221	227	21	55.9473
31/07/2019	11:59:38	4222	227	22	55.6545
31/07/2019	11:59:38	4223	227	23	55.3983
31/07/2019	11:59:39	4224	227	24	55.1421
31/07/2019	11:59:40	4225	227	25	54.9225
31/07/2019	11:59:40	4226	227	26	54.7029
31/07/2019	11:59:41	4227	227	27	54.4833
31/07/2019	11:59:41	4228	227	28	54.282
31/07/2019	11:59:42	4229	227	29	54.0807
31/07/2019	11:59:42	4230	227	30	53.8977
31/07/2019	11:59:43	4231	227	31	53.6964
31/07/2019	11:59:43	4232	227	32	53.5317
31/07/2019	11:59:44	4233	227	33	53.367
31/07/2019	11:59:44	4234	227	34	53.2023
31/07/2019	11:59:45	4235	227	35	53.0559
31/07/2019	11:59:45	4236	227	36	52.9095
31/07/2019	11:59:46	4237	227	37	52.7631
31/07/2019	11:59:46	4238	227	38	52.6167
31/07/2019	11:59:47	4239	227	39	52.4703
31/07/2019	11:59:48	4240	227	40	52.3605
31/07/2019	11:59:48	4241	227	41	52.2141
31/07/2019	11:59:49	4242	227	42	52.086
31/07/2019	11:59:49	4243	227	43	51.9579
31/07/2019	11:59:50	4244	227	44	51.8481
31/07/2019	11:59:50	4245	227	45	51.7383
31/07/2019	11:59:51	4246	227	46	51.6102
31/07/2019	11:59:51	4247	227	47	51.5004
31/07/2019	11:59:52	4248	227	48	51.3906
31/07/2019	11:59:52	4249	227	49	51.2808
31/07/2019	11:59:53	4250	227	50	51.171
31/07/2019	11:59:53	4251	227	51	51.0795
31/07/2019	11:59:54	4252	227	52	50.988
31/07/2019	11:59:54	4253	227	53	50.8782
31/07/2019	11:59:55	4254	227	54	50.7867
31/07/2019	11:59:56	4255	227	55	50.6952
31/07/2019	11:59:56	4256	227	56	50.6037
31/07/2019	11:59:57	4257	227	57	50.5122
31/07/2019	11:59:57	4258	227	58	50.4207
31/07/2019	11:59:58	4259	227	59	50.3292
31/07/2019	11:59:58	4260	227	60	50.256
31/07/2019	11:59:59	4261	227	61	50.1645
31/07/2019	11:59:59	4262	227	62	50.073
31/07/2019	12:00:00	4263	227	63	49.9998
31/07/2019	12:00:00	4264	227	64	49.9266
31/07/2019	12:00:01	4265	227	65	49.8351
31/07/2019	12:00:01	4266	227	66	49.7619
31/07/2019	12:00:02	4267	227	67	49.6887
31/07/2019	12:00:02	4268	227	68	49.6155
31/07/2019	12:00:03	4269	227	69	49.5423
31/07/2019	12:00:04	4270	227	70	49.4691
31/07/2019	12:00:04	4271	227	71	49.3959
31/07/2019	12:00:05	4272	227	72	49.3227
31/07/2019	12:00:05	4273	227	73	49.2495
31/07/2019	12:00:06	4274	227	74	49.1763
31/07/2019	12:00:06	4275	227	75	49.1031
31/07/2019	12:00:07	4276	227	76	49.0482
31/07/2019	12:00:07	4277	227	77	48.975
31/07/2019	12:00:08	4278	227	78	48.9018
31/07/2019	12:00:08	4279	227	79	48.8469
31/07/2019	12:00:09	4280	227	80	48.7737
31/07/2019	12:00:09	4281	227	81	48.7005
31/07/2019	12:00:10	4282	227	82	48.6456
31/07/2019	12:00:10	4283	227	83	48.5907
31/07/2019	12:00:11	4284	227	84	48.5358
31/07/2019	12:00:12	4285	227	85	48.4626
31/07/2019	12:00:12	4286	227	86	48.4077
31/07/2019	12:00:13	4287	227	87	48.3345
31/07/2019	12:00:13	4288	227	88	48.2796
31/07/2019	12:00:14	4289	227	89	48.2247
31/07/2019	12:00:14	4290	227	90	48.1698
31/07/2019	12:00:15	4291	227	91	48.0966
31/07/2019	12:00:15	4292	227	92	48.0417
31/07/2019	12:00:16	4293	227	93	48.0051
31/07/2019	12:00:16	4294	227	94	47.9502
31/07/2019	12:00:17	4295	227	95	47.877
31/07/2019	12:00:17	4296	227	96	47.8221
31/07/2019	12:00:18	4297	227	97	47.7672
31/07/2019	12:00:18	4298	227	98	47.7123
31/07/2019	12:00:19	4299	227	99	47.6574
31/07/2019	12:00:20	4300	227	100	47.6025
31/07/2019	12:00:20	4301	227	101	47.5476
31/07/2019	12:00:21	4302	227	102	47.511
31/07/2019	12:00:21	4303	227	103	47.4561
31/07/2019	12:00:22	4304	227	104	47.4012
31/07/2019	12:00:22	4305	227	105	47.3646
31/07/2019	12:00:23	4306	227	106	47.3097
31/07/2019	12:00:23	4307	227	107	47.2548
31/07/2019	12:00:24	4308	227	108	47.1999
31/07/2019	12:00:24	4309	227	109	47.145
31/07/2019	12:00:25	4310	227	110	47.1084
31/07/2019	12:00:25	4311	227	111	47.0535
31/07/2019	12:00:26	4312	227	112	47.0169
31/07/2019	12:00:26	4313	227	113	46.962
31/07/2019	12:00:27	4314	227	114	46.9071
31/07/2019	12:00:28	4315	227	115	46.8705
31/07/2019	12:00:28	4316	227	116	46.8156
31/07/2019	12:00:29	4317	227	117	46.779
31/07/2019	12:00:29	4318	227	118	46.7241
31/07/2019	12:00:30	4319	227	119	46.6875
31/07/2019	12:00:30	4320	227	120	46.6326
31/07/2019	12:00:31	4321	227	121	46.596
31/07/2019	12:00:31	4322	227	122	46.5411
31/07/2019	12:00:32	4323	227	123	46.5045
31/07/2019	12:00:32	4324	227	124	46.4496
31/07/2019	12:00:33	4325	227	125	46.413
31/07/2019	12:00:33	4326	227	126	46.3764
31/07/2019	12:00:34	4327	227	127	46.3215
31/07/2019	12:00:34	4328	227	128	46.2849
31/07/2019	12:00:35	4329	227	129	46.23
31/07/2019	12:00:36	4330	227	130	46.1934
31/07/2019	12:00:36	4331	227	131	46.1568
31/07/2019	12:00:37	4332	227	132	46.1019
31/07/2019	12:00:37	4333	227	133	46.0653
31/07/2019	12:00:38	4334	227	134	46.0287
31/07/2019	12:00:38	4335	227	135	45.9921
31/07/2019	12:00:39	4336	227	136	45.9372
31/07/2019	12:00:39	4337	227	137	45.9006
31/07/2019	12:00:40	4338	227	138	45.864
31/07/2019	12:00:40	4339	227	139	45.8091
31/07/2019	12:00:41	4340	227	140	45.7725
31/07/2019	12:00:41	4341	227	141	45.7359
31/07/2019	12:00:42	4342	227	142	45.6993
31/07/2019	12:00:42	4343	227	143	45.6627
31/07/2019	12:00:43	4344	227	144	45.6078
31/07/2019	12:00:44	4345	227	145	45.5712
31/07/2019	12:00:44	4346	227	146	45.5346
31/07/2019	12:00:45	4347	227	147	45.498
31/07/2019	12:00:45	4348	227	148	45.4614
31/07/2019	12:00:46	4349	227	149	45.4248
31/07/2019	12:00:46	4350	227	150	45.3882
31/07/2019	12:00:47	4351	227	151	45.3516
31/07/2019	12:00:47	4352	227	152	45.2967
31/07/2019	12:00:48	4353	227	153	45.2784
31/07/2019	12:00:48	4354	227	154	45.2418
31/07/2019	12:00:49	4355	227	155	45.2052
31/07/2019	12:00:49	4356	227	156	45.1686
31/07/2019	12:00:50	4357	227	157	45.1137
31/07/2019	12:00:50	4358	227	158	45.0954
31/07/2019	12:00:51	4359	227	159	45.0588
31/07/2019	12:00:52	4360	227	160	45.0222
31/07/2019	12:00:52	4361	227	161	44.9856
31/07/2019	12:00:53	4362	227	162	44.949
31/07/2019	12:00:53	4363	227	163	44.9307
31/07/2019	12:00:54	4364	227	164	44.8758
31/07/2019	12:00:54	4365	227	165	44.8575
31/07/2019	12:00:55	4366	227	166	44.8209
31/07/2019	12:00:55	4367	227	167	44.766
31/07/2019	12:00:56	4368	227	168	44.7477
31/07/2019	12:00:56	4369	227	169	44.7111
31/07/2019	12:00:57	4370	227	170	44.6745
31/07/2019	12:00:57	4371	227	171	44.6379
31/07/2019	12:00:58	4372	227	172	44.6196
31/07/2019	12:00:58	4373	227	173	44.583
31/07/2019	12:00:59	4374	227	174	44.5464
31/07/2019	12:01:00	4375	227	175	44.5098
31/07/2019	12:01:00	4376	227	176	44.4732
31/07/2019	12:01:01	4377	227	177	44.4366
31/07/2019	12:01:01	4378	227	178	44.4
31/07/2019	12:01:02	4379	227	179	44.3634
31/07/2019	12:01:02	4380	227	180	44.3451
31/07/2019	12:01:03	4381	227	181	44.3085
31/07/2019	12:01:03	4382	227	182	44.2719
31/07/2019	12:01:04	4383	227	183	44.2353
31/07/2019	12:01:04	4384	227	184	44.1987
31/07/2019	12:01:05	4385	227	185	44.1804
31/07/2019	12:01:05	4386	227	186	44.1438
31/07/2019	12:01:06	4387	227	187	44.1072
31/07/2019	12:01:06	4388	227	188	44.0889
31/07/2019	12:01:07	4389	227	189	44.034
31/07/2019	12:01:08	4390	227	190	43.9974
31/07/2019	12:01:08	4391	227	191	43.9608
31/07/2019	12:01:09	4392	227	192	43.9242
31/07/2019	12:01:09	4393	227	193	43.9059
31/07/2019	12:01:10	4394	227	194	43.8693
31/07/2019	12:01:10	4395	227	195	43.8327
31/07/2019	12:01:11	4396	227	196	43.7961
31/07/2019	12:01:11	4397	227	197	43.7778
31/07/2019	12:01:12	4398	227	198	43.7412
31/07/2019	12:01:12	4399	227	199	43.7229
31/07/2019	12:01:13	4400	227	200	43.6863
31/07/2019	12:01:13	4401	227	201	43.6497
31/07/2019	12:01:14	4402	227	202	43.6131
31/07/2019	12:01:14	4403	227	203	43.5948
31/07/2019	12:01:15	4404	227	204	43.5582
31/07/2019	12:01:16	4405	227	205	43.5399
31/07/2019	12:01:16	4406	227	206	43.5033
31/07/2019	12:01:17	4407	227	207	43.4667
31/07/2019	12:01:17	4408	227	208	43.4484
31/07/2019	12:01:18	4409	227	209	43.4118
31/07/2019	12:01:18	4410	227	210	43.3752
31/07/2019	12:01:19	4411	227	211	43.3386
31/07/2019	12:01:19	4412	227	212	43.3203
31/07/2019	12:01:20	4413	227	213	43.2837
31/07/2019	12:01:20	4414	227	214	43.2654
31/07/2019	12:01:21	4415	227	215	43.2288
31/07/2019	12:01:21	4416	227	216	43.2105
31/07/2019	12:01:22	4417	227	217	43.1739
31/07/2019	12:01:22	4418	227	218	43.1556
31/07/2019	12:01:23	4419	227	219	43.119
31/07/2019	12:01:23	4420	227	220	43.0824
31/07/2019	12:01:24	4421	227	221	43.0641
31/07/2019	12:01:25	4422	227	222	43.0275
31/07/2019	12:01:25	4423	227	223	43.0092
31/07/2019	12:01:26	4424	227	224	42.9726
31/07/2019	12:01:26	4425	227	225	42.936
31/07/2019	12:01:27	4426	227	226	42.9177
31/07/2019	12:01:27	4427	227	227	42.8811
31/07/2019	12:01:28	4428	227	228	42.8628
31/07/2019	12:01:28	4429	227	229	42.8262
31/07/2019	12:01:29	4430	227	230	42.8079
31/07/2019	12:01:29	4431	227	231	42.7713
31/07/2019	12:01:30	4432	227	232	42.753
31/07/2019	12:01:30	4433	227	233	42.7347
31/07/2019	12:01:31	4434	227	234	42.6981
31/07/2019	12:01:32	4435	227	235	42.6615
31/07/2019	12:01:32	4436	227	236	42.6432
31/07/2019	12:01:33	4437	227	237	42.6066
31/07/2019	12:01:33	4438	227	238	42.57
31/07/2019	12:01:34	4439	227	239	42.5517
31/07/2019	12:01:34	4440	227	240	42.5151
31/07/2019	12:01:35	4441	227	241	42.4968
31/07/2019	12:01:35	4442	227	242	42.4602
31/07/2019	12:01:36	4443	227	243	42.4419
31/07/2019	12:01:36	4444	227	244	42.4053
31/07/2019	12:01:37	4445	227	245	42.387
31/07/2019	12:01:37	4446	227	246	42.3504
31/07/2019	12:01:38	4447	227	247	42.3138
31/07/2019	12:01:38	4448	227	248	42.2955
31/07/2019	12:01:39	4449	227	249	42.2772
31/07/2019	12:01:40	4450	227	250	42.2589
31/07/2019	12:01:40	4451	227	251	42.2223
31/07/2019	12:01:41	4452	227	252	42.1857
31/07/2019	12:01:41	4453	227	253	42.1674
31/07/2019	12:01:42	4454	227	254	42.1308
31/07/2019	12:01:42	4455	227	255	42.1125
31/07/2019	12:01:43	4456	227	256	42.0759
31/07/2019	12:01:43	4457	227	257	42.0576
31/07/2019	12:01:44	4458	227	258	42.0393
31/07/2019	12:01:44	4459	227	259	42.0027
31/07/2019	12:01:45	4460	227	260	41.9844
31/07/2019	12:01:45	4461	227	261	41.9661
31/07/2019	12:01:46	4462	227	262	41.9295
31/07/2019	12:01:46	4463	227	263	41.8929
31/07/2019	12:01:47	4464	227	264	41.8746
31/07/2019	12:01:48	4465	227	265	41.8563
31/07/2019	12:01:48	4466	227	266	41.8197
31/07/2019	12:01:49	4467	227	267	41.8014
31/07/2019	12:01:49	4468	227	268	41.7831
31/07/2019	12:01:50	4469	227	269	41.7465
31/07/2019	12:01:50	4470	227	270	41.7282
31/07/2019	12:01:51	4471	227	271	41.6916
31/07/2019	12:01:51	4472	227	272	41.6733
31/07/2019	12:01:52	4473	227	273	41.655
31/07/2019	12:01:52	4474	227	274	41.6184
31/07/2019	12:01:53	4475	227	275	41.6001
31/07/2019	12:01:53	4476	227	276	41.5635
31/07/2019	12:01:54	4477	227	277	41.5452
31/07/2019	12:01:54	4478	227	278	41.5269
31/07/2019	12:01:55	4479	227	279	41.4903
31/07/2019	12:01:55	4480	227	280	41.472
31/07/2019	12:01:56	4481	227	281	41.4354
31/07/2019	12:01:57	4482	227	282	41.4171
31/07/2019	12:01:57	4483	227	283	41.3805
31/07/2019	12:01:58	4484	227	284	41.3622
31/07/2019	12:01:58	4485	227	285	41.3439
31/07/2019	12:01:59	4486	227	286	41.3256
31/07/2019	12:01:59	4487	227	287	41.289
31/07/2019	12:02:00	4488	227	288	41.2707
31/07/2019	12:02:00	4489	227	289	41.2341
31/07/2019	12:02:01	4490	227	290	41.2158
31/07/2019	12:02:01	4491	227	291	41.1975
31/07/2019	12:02:02	4492	227	292	41.1609
31/07/2019	12:02:02	4493	227	293	41.1426
31/07/2019	12:02:03	4494	227	294	41.106
31/07/2019	12:02:04	4495	227	295	41.0877
31/07/2019	12:02:04	4496	227	296	41.0694
31/07/2019	12:02:05	4497	227	297	41.0328
31/07/2019	12:02:05	4498	227	298	41.0328
31/07/2019	12:02:06	4499	227	299	40.9962
31/07/2019	12:02:06	4500	227	300	40.9779
31/07/2019	12:14:38	4501	228	1	7.4889
31/07/2019	12:14:38	4502	228	2	72.1428
31/07/2019	12:14:39	4503	228	3	69.0501
31/07/2019	12:14:39	4504	228	4	67.0371
31/07/2019	12:14:40	4505	228	5	65.4816
31/07/2019	12:14:40	4506	228	6	64.2006
31/07/2019	12:14:41	4507	228	7	63.1209
31/07/2019	12:14:42	4508	228	8	62.1876
31/07/2019	12:14:42	4509	228	9	61.3641
31/07/2019	12:14:43	4510	228	10	60.6504
31/07/2019	12:14:43	4511	228	11	60.0099
31/07/2019	12:14:44	4512	228	12	59.4243
31/07/2019	12:14:44	4513	228	13	58.8753
31/07/2019	12:14:45	4514	228	14	58.3995
31/07/2019	12:14:45	4515	228	15	57.9603
31/07/2019	12:14:46	4516	228	16	57.5394
31/07/2019	12:14:46	4517	228	17	57.1551
31/07/2019	12:14:47	4518	228	18	56.7891
31/07/2019	12:14:47	4519	228	19	56.4597
31/07/2019	12:14:48	4520	228	20	56.1486
31/07/2019	12:14:48	4521	228	21	55.8558
31/07/2019	12:14:49	4522	228	22	55.5813
31/07/2019	12:14:50	4523	228	23	55.3251
31/07/2019	12:14:50	4524	228	24	55.0689
31/07/2019	12:14:51	4525	228	25	54.831
31/07/2019	12:14:51	4526	228	26	54.6114
31/07/2019	12:14:52	4527	228	27	54.3918
31/07/2019	12:14:52	4528	228	28	54.1905
31/07/2019	12:14:53	4529	228	29	53.9892
31/07/2019	12:14:53	4530	228	30	53.8062
31/07/2019	12:14:54	4531	228	31	53.6232
31/07/2019	12:14:54	4532	228	32	53.4585
31/07/2019	12:14:55	4533	228	33	53.2938
31/07/2019	12:14:55	4534	228	34	53.1291
31/07/2019	12:14:56	4535	228	35	52.9827
31/07/2019	12:14:56	4536	228	36	52.818
31/07/2019	12:14:57	4537	228	37	52.6716
31/07/2019	12:14:58	4538	228	38	52.5435
31/07/2019	12:14:58	4539	228	39	52.3971
31/07/2019	12:14:59	4540	228	40	52.269
31/07/2019	12:14:59	4541	228	41	52.1409
31/07/2019	12:15:00	4542	228	42	51.9945
31/07/2019	12:15:00	4543	228	43	51.8847
31/07/2019	12:15:01	4544	228	44	51.7749
31/07/2019	12:15:01	4545	228	45	51.6468
31/07/2019	12:15:02	4546	228	46	51.537
31/07/2019	12:15:02	4547	228	47	51.4272
31/07/2019	12:15:03	4548	228	48	51.3174
31/07/2019	12:15:03	4549	228	49	51.2076
31/07/2019	12:15:04	4550	228	50	51.1161
31/07/2019	12:15:04	4551	228	51	51.0063
31/07/2019	12:15:05	4552	228	52	50.9148
31/07/2019	12:15:06	4553	228	53	50.805
31/07/2019	12:15:06	4554	228	54	50.7135
31/07/2019	12:15:07	4555	228	55	50.622
31/07/2019	12:15:07	4556	228	56	50.5305
31/07/2019	12:15:08	4557	228	57	50.439
31/07/2019	12:15:08	4558	228	58	50.3475
31/07/2019	12:15:09	4559	228	59	50.2743
31/07/2019	12:15:09	4560	228	60	50.1828
31/07/2019	12:15:10	4561	228	61	50.0913
31/07/2019	12:15:10	4562	228	62	50.0181
31/07/2019	12:15:11	4563	228	63	49.9266
31/07/2019	12:15:11	4564	228	64	49.8534
31/07/2019	12:15:12	4565	228	65	49.7802
31/07/2019	12:15:12	4566	228	66	49.6887
31/07/2019	12:15:13	4567	228	67	49.6155
31/07/2019	12:15:14	4568	228	68	49.5423
31/07/2019	12:15:14	4569	228	69	49.4691
31/07/2019	12:15:15	4570	228	70	49.3959
31/07/2019	12:15:15	4571	228	71	49.3044
31/07/2019	12:15:16	4572	228	72	49.2129
31/07/2019	12:15:17	4573	228	73	49.1397
31/07/2019	12:15:17	4574	228	74	49.0482
31/07/2019	12:15:18	4575	228	75	48.975
31/07/2019	12:15:18	4576	228	76	48.9018
31/07/2019	12:15:19	4577	228	77	48.8469
31/07/2019	12:15:19	4578	228	78	48.7737
31/07/2019	12:15:20	4579	228	79	48.7188
31/07/2019	12:15:20	4580	228	80	48.6456
31/07/2019	12:15:21	4581	228	81	48.5907
31/07/2019	12:15:21	4582	228	82	48.5175
31/07/2019	12:15:22	4583	228	83	48.4626
31/07/2019	12:15:23	4584	228	84	48.3894
31/07/2019	12:15:23	4585	228	85	48.3345
31/07/2019	12:15:24	4586	228	86	48.2796
31/07/2019	12:15:24	4587	228	87	48.2247
31/07/2019	12:15:25	4588	228	88	48.1698
31/07/2019	12:15:25	4589	228	89	48.0966
31/07/2019	12:15:26	4590	228	90	48.0417
31/07/2019	12:15:26	4591	228	91	47.9868
31/07/2019	12:15:27	4592	228	92	47.9319
31/07/2019	12:15:27	4593	228	93	47.877
31/07/2019	12:15:28	4594	228	94	47.8221
31/07/2019	12:15:28	4595	228	95	47.7672
31/07/2019	12:15:29	4596	228	96	47.7123
31/07/2019	12:15:29	4597	228	97	47.6574
31/07/2019	12:15:30	4598	228	98	47.6025
31/07/2019	12:15:31	4599	228	99	47.5476
31/07/2019	12:15:31	4600	228	100	47.4927
31/07/2019	12:15:32	4601	228	101	47.4378
31/07/2019	12:15:32	4602	228	102	47.3829
31/07/2019	12:15:33	4603	228	103	47.3463
31/07/2019	12:15:33	4604	228	104	47.2914
31/07/2019	12:15:34	4605	228	105	47.2365
31/07/2019	12:15:34	4606	228	106	47.1816
31/07/2019	12:15:35	4607	228	107	47.145
31/07/2019	12:15:35	4608	228	108	47.0901
31/07/2019	12:15:36	4609	228	109	47.0535
31/07/2019	12:15:36	4610	228	110	46.9986
31/07/2019	12:15:37	4611	228	111	46.9437
31/07/2019	12:15:37	4612	228	112	46.9071
31/07/2019	12:15:38	4613	228	113	46.8522
31/07/2019	12:15:39	4614	228	114	46.7973
31/07/2019	12:15:39	4615	228	115	46.7607
31/07/2019	12:15:40	4616	228	116	46.7058
31/07/2019	12:15:40	4617	228	117	46.6692
31/07/2019	12:15:41	4618	228	118	46.6143
31/07/2019	12:15:41	4619	228	119	46.5777
31/07/2019	12:15:42	4620	228	120	46.5228
31/07/2019	12:15:42	4621	228	121	46.4862
31/07/2019	12:15:43	4622	228	122	46.4496
31/07/2019	12:15:43	4623	228	123	46.3947
31/07/2019	12:15:44	4624	228	124	46.3581
31/07/2019	12:15:44	4625	228	125	46.3032
31/07/2019	12:15:45	4626	228	126	46.2666
31/07/2019	12:15:45	4627	228	127	46.2117
31/07/2019	12:15:46	4628	228	128	46.1751
31/07/2019	12:15:47	4629	228	129	46.1385
31/07/2019	12:15:47	4630	228	130	46.1019
31/07/2019	12:15:48	4631	228	131	46.047
31/07/2019	12:15:48	4632	228	132	46.0104
31/07/2019	12:15:49	4633	228	133	45.9738
31/07/2019	12:15:49	4634	228	134	45.9372
31/07/2019	12:15:50	4635	228	135	45.8823
31/07/2019	12:15:50	4636	228	136	45.8457
31/07/2019	12:15:51	4637	228	137	45.8091
31/07/2019	12:15:51	4638	228	138	45.7725
31/07/2019	12:15:52	4639	228	139	45.7359
31/07/2019	12:15:52	4640	228	140	45.681
31/07/2019	12:15:53	4641	228	141	45.6627
31/07/2019	12:15:53	4642	228	142	45.6078
31/07/2019	12:15:54	4643	228	143	45.5712
31/07/2019	12:15:55	4644	228	144	45.5346
31/07/2019	12:15:55	4645	228	145	45.498
31/07/2019	12:15:56	4646	228	146	45.4431
31/07/2019	12:15:56	4647	228	147	45.4065
31/07/2019	12:15:57	4648	228	148	45.3699
31/07/2019	12:15:57	4649	228	149	45.3333
31/07/2019	12:15:58	4650	228	150	45.2967
31/07/2019	12:15:58	4651	228	151	45.2601
31/07/2019	12:15:59	4652	228	152	45.2235
31/07/2019	12:15:59	4653	228	153	45.1869
31/07/2019	12:16:00	4654	228	154	45.1503
31/07/2019	12:16:00	4655	228	155	45.1137
31/07/2019	12:16:01	4656	228	156	45.0771
31/07/2019	12:16:01	4657	228	157	45.0405
31/07/2019	12:16:02	4658	228	158	45.0039
31/07/2019	12:16:03	4659	228	159	44.9673
31/07/2019	12:16:03	4660	228	160	44.9307
31/07/2019	12:16:04	4661	228	161	44.8941
31/07/2019	12:16:04	4662	228	162	44.8575
31/07/2019	12:16:05	4663	228	163	44.8392
31/07/2019	12:16:05	4664	228	164	44.8026
31/07/2019	12:16:06	4665	228	165	44.766
31/07/2019	12:16:06	4666	228	166	44.7294
31/07/2019	12:16:07	4667	228	167	44.6745
31/07/2019	12:16:07	4668	228	168	44.6562
31/07/2019	12:16:08	4669	228	169	44.6196
31/07/2019	12:16:08	4670	228	170	44.583
31/07/2019	12:16:09	4671	228	171	44.5464
31/07/2019	12:16:09	4672	228	172	44.5098
31/07/2019	12:16:10	4673	228	173	44.4732
31/07/2019	12:16:11	4674	228	174	44.4549
31/07/2019	12:16:11	4675	228	175	44.4183
31/07/2019	12:16:12	4676	228	176	44.3817
31/07/2019	12:16:12	4677	228	177	44.3451
31/07/2019	12:16:13	4678	228	178	44.3085
31/07/2019	12:16:13	4679	228	179	44.2719
31/07/2019	12:16:14	4680	228	180	44.2353
31/07/2019	12:16:14	4681	228	181	44.1987
31/07/2019	12:16:15	4682	228	182	44.1804
31/07/2019	12:16:15	4683	228	183	44.1438
31/07/2019	12:16:16	4684	228	184	44.1072
31/07/2019	12:16:16	4685	228	185	44.0889
31/07/2019	12:16:17	4686	228	186	44.0523
31/07/2019	12:16:17	4687	228	187	44.0157
31/07/2019	12:16:18	4688	228	188	43.9791
31/07/2019	12:16:19	4689	228	189	43.9608
31/07/2019	12:16:19	4690	228	190	43.9242
31/07/2019	12:16:20	4691	228	191	43.8876
31/07/2019	12:16:20	4692	228	192	43.851
31/07/2019	12:16:21	4693	228	193	43.8327
31/07/2019	12:16:21	4694	228	194	43.7961
31/07/2019	12:16:22	4695	228	195	43.7595
31/07/2019	12:16:22	4696	228	196	43.7412
31/07/2019	12:16:23	4697	228	197	43.7046
31/07/2019	12:16:23	4698	228	198	43.668
31/07/2019	12:16:24	4699	228	199	43.6497
31/07/2019	12:16:24	4700	228	200	43.6131
31/07/2019	12:16:25	4701	228	201	43.5765
31/07/2019	12:16:25	4702	228	202	43.5582
31/07/2019	12:16:26	4703	228	203	43.5216
31/07/2019	12:16:27	4704	228	204	43.485
31/07/2019	12:16:27	4705	228	205	43.4667
31/07/2019	12:16:28	4706	228	206	43.4301
31/07/2019	12:16:28	4707	228	207	43.3935
31/07/2019	12:16:29	4708	228	208	43.3752
31/07/2019	12:16:29	4709	228	209	43.3386
31/07/2019	12:16:30	4710	228	210	43.302
31/07/2019	12:16:30	4711	228	211	43.2837
31/07/2019	12:16:31	4712	228	212	43.2471
31/07/2019	12:16:31	4713	228	213	43.2288
31/07/2019	12:16:32	4714	228	214	43.1922
31/07/2019	12:16:32	4715	228	215	43.1556
31/07/2019	12:16:33	4716	228	216	43.1373
31/07/2019	12:16:33	4717	228	217	43.1007
31/07/2019	12:16:34	4718	228	218	43.0641
31/07/2019	12:16:35	4719	228	219	43.0275
31/07/2019	12:16:35	4720	228	220	43.0092
31/07/2019	12:16:36	4721	228	221	42.9909
31/07/2019	12:16:36	4722	228	222	42.9543
31/07/2019	12:16:37	4723	228	223	42.9177
31/07/2019	12:16:37	4724	228	224	42.8994
31/07/2019	12:16:38	4725	228	225	42.8628
31/07/2019	12:16:38	4726	228	226	42.8445
31/07/2019	12:16:39	4727	228	227	42.8079
31/07/2019	12:16:39	4728	228	228	42.7896
31/07/2019	12:16:40	4729	228	229	42.753
31/07/2019	12:16:40	4730	228	230	42.7164
31/07/2019	12:16:41	4731	228	231	42.6981
31/07/2019	12:16:41	4732	228	232	42.6798
31/07/2019	12:16:42	4733	228	233	42.6432
31/07/2019	12:16:43	4734	228	234	42.6066
31/07/2019	12:16:43	4735	228	235	42.5883
31/07/2019	12:16:44	4736	228	236	42.57
31/07/2019	12:16:44	4737	228	237	42.5334
31/07/2019	12:16:45	4738	228	238	42.5151
31/07/2019	12:16:45	4739	228	239	42.4785
31/07/2019	12:16:46	4740	228	240	42.4602
31/07/2019	12:16:46	4741	228	241	42.4236
31/07/2019	12:16:47	4742	228	242	42.387
31/07/2019	12:16:47	4743	228	243	42.3687
31/07/2019	12:16:48	4744	228	244	42.3504
31/07/2019	12:16:48	4745	228	245	42.3138
31/07/2019	12:16:49	4746	228	246	42.2772
31/07/2019	12:16:49	4747	228	247	42.2589
31/07/2019	12:16:50	4748	228	248	42.2406
31/07/2019	12:16:51	4749	228	249	42.204
31/07/2019	12:16:51	4750	228	250	42.1857
31/07/2019	12:16:52	4751	228	251	42.1491
31/07/2019	12:16:52	4752	228	252	42.1308
31/07/2019	12:16:53	4753	228	253	42.1125
31/07/2019	12:16:53	4754	228	254	42.0759
31/07/2019	12:16:54	4755	228	255	42.0393
31/07/2019	12:16:54	4756	228	256	42.021
31/07/2019	12:16:55	4757	228	257	41.9844
31/07/2019	12:16:55	4758	228	258	41.9661
31/07/2019	12:16:56	4759	228	259	41.9295
31/07/2019	12:16:56	4760	228	260	41.9112
31/07/2019	12:16:57	4761	228	261	41.8929
31/07/2019	12:16:57	4762	228	262	41.8563
31/07/2019	12:16:58	4763	228	263	41.838
31/07/2019	12:16:59	4764	228	264	41.8014
31/07/2019	12:16:59	4765	228	265	41.7831
31/07/2019	12:17:00	4766	228	266	41.7648
31/07/2019	12:17:00	4767	228	267	41.7465
31/07/2019	12:17:01	4768	228	268	41.7099
31/07/2019	12:17:01	4769	228	269	41.6733
31/07/2019	12:17:02	4770	228	270	41.655
31/07/2019	12:17:02	4771	228	271	41.6184
31/07/2019	12:17:03	4772	228	272	41.6001
31/07/2019	12:17:03	4773	228	273	41.5818
31/07/2019	12:17:04	4774	228	274	41.5635
31/07/2019	12:17:04	4775	228	275	41.5269
31/07/2019	12:17:05	4776	228	276	41.5086
31/07/2019	12:17:05	4777	228	277	41.472
31/07/2019	12:17:06	4778	228	278	41.4537
31/07/2019	12:17:07	4779	228	279	41.4354
31/07/2019	12:17:07	4780	228	280	41.3988
31/07/2019	12:17:08	4781	228	281	41.3805
31/07/2019	12:17:08	4782	228	282	41.3439
31/07/2019	12:17:09	4783	228	283	41.3256
31/07/2019	12:17:09	4784	228	284	41.3073
31/07/2019	12:17:10	4785	228	285	41.2707
31/07/2019	12:17:10	4786	228	286	41.2524
31/07/2019	12:17:11	4787	228	287	41.2341
31/07/2019	12:17:11	4788	228	288	41.2158
31/07/2019	12:17:12	4789	228	289	41.1792
31/07/2019	12:17:12	4790	228	290	41.1609
31/07/2019	12:17:13	4791	228	291	41.1243
31/07/2019	12:17:13	4792	228	292	41.106
31/07/2019	12:17:14	4793	228	293	41.0877
31/07/2019	12:17:15	4794	228	294	41.0694
31/07/2019	12:17:15	4795	228	295	41.0328
31/07/2019	12:17:16	4796	228	296	41.0145
31/07/2019	12:17:16	4797	228	297	40.9962
31/07/2019	12:17:17	4798	228	298	40.9596
31/07/2019	12:17:17	4799	228	299	40.9413
31/07/2019	12:17:18	4800	228	300	40.923
31/07/2019	12:29:49	4801	229	1	7.4523
31/07/2019	12:29:50	4802	229	2	72.0879
31/07/2019	12:29:50	4803	229	3	68.9952
31/07/2019	12:29:51	4804	229	4	66.9822
31/07/2019	12:29:52	4805	229	5	65.4267
31/07/2019	12:29:52	4806	229	6	64.1457
31/07/2019	12:29:53	4807	229	7	63.066
31/07/2019	12:29:53	4808	229	8	62.1327
31/07/2019	12:29:54	4809	229	9	61.3092
31/07/2019	12:29:54	4810	229	10	60.5955
31/07/2019	12:29:55	4811	229	11	59.9367
31/07/2019	12:29:55	4812	229	12	59.3511
31/07/2019	12:29:56	4813	229	13	58.8021
31/07/2019	12:29:56	4814	229	14	58.3263
31/07/2019	12:29:57	4815	229	15	57.8688
31/07/2019	12:29:57	4816	229	16	57.4662
31/07/2019	12:29:58	4817	229	17	57.0819
31/07/2019	12:29:58	4818	229	18	56.7159
31/07/2019	12:29:59	4819	229	19	56.3865
31/07/2019	12:29:59	4820	229	20	56.0754
31/07/2019	12:30:00	4821	229	21	55.7826
31/07/2019	12:30:01	4822	229	22	55.5081
31/07/2019	12:30:01	4823	229	23	55.2519
31/07/2019	12:30:02	4824	229	24	54.9957
31/07/2019	12:30:02	4825	229	25	54.7578
31/07/2019	12:30:03	4826	229	26	54.5382
31/07/2019	12:30:03	4827	229	27	54.3186
31/07/2019	12:30:04	4828	229	28	54.1173
31/07/2019	12:30:04	4829	229	29	53.916
31/07/2019	12:30:05	4830	229	30	53.733
31/07/2019	12:30:05	4831	229	31	53.55
31/07/2019	12:30:06	4832	229	32	53.3853
31/07/2019	12:30:06	4833	229	33	53.2023
31/07/2019	12:30:07	4834	229	34	53.0559
31/07/2019	12:30:07	4835	229	35	52.8912
31/07/2019	12:30:08	4836	229	36	52.7448
31/07/2019	12:30:09	4837	229	37	52.5984
31/07/2019	12:30:09	4838	229	38	52.452
31/07/2019	12:30:10	4839	229	39	52.3239
31/07/2019	12:30:10	4840	229	40	52.1775
31/07/2019	12:30:11	4841	229	41	52.0494
31/07/2019	12:30:11	4842	229	42	51.9396
31/07/2019	12:30:12	4843	229	43	51.8115
31/07/2019	12:30:12	4844	229	44	51.7017
31/07/2019	12:30:13	4845	229	45	51.5736
31/07/2019	12:30:13	4846	229	46	51.4638
31/07/2019	12:30:14	4847	229	47	51.354
31/07/2019	12:30:14	4848	229	48	51.2442
31/07/2019	12:30:15	4849	229	49	51.1527
31/07/2019	12:30:15	4850	229	50	51.0429
31/07/2019	12:30:16	4851	229	51	50.9331
31/07/2019	12:30:17	4852	229	52	50.8233
31/07/2019	12:30:17	4853	229	53	50.7318
31/07/2019	12:30:18	4854	229	54	50.6403
31/07/2019	12:30:18	4855	229	55	50.5305
31/07/2019	12:30:19	4856	229	56	50.4573
31/07/2019	12:30:19	4857	229	57	50.3475
31/07/2019	12:30:20	4858	229	58	50.2743
31/07/2019	12:30:20	4859	229	59	50.1828
31/07/2019	12:30:21	4860	229	60	50.0913
31/07/2019	12:30:21	4861	229	61	50.0181
31/07/2019	12:30:22	4862	229	62	49.9266
31/07/2019	12:30:22	4863	229	63	49.8534
31/07/2019	12:30:23	4864	229	64	49.7619
31/07/2019	12:30:23	4865	229	65	49.6887
31/07/2019	12:30:24	4866	229	66	49.6155
31/07/2019	12:30:25	4867	229	67	49.524
31/07/2019	12:30:25	4868	229	68	49.4508
31/07/2019	12:30:26	4869	229	69	49.3776
31/07/2019	12:30:26	4870	229	70	49.3044
31/07/2019	12:30:27	4871	229	71	49.2312
31/07/2019	12:30:27	4872	229	72	49.158
31/07/2019	12:30:28	4873	229	73	49.0848
31/07/2019	12:30:28	4874	229	74	49.0299
31/07/2019	12:30:29	4875	229	75	48.9567
31/07/2019	12:30:29	4876	229	76	48.8835
31/07/2019	12:30:30	4877	229	77	48.8103
31/07/2019	12:30:30	4878	229	78	48.7554
31/07/2019	12:30:31	4879	229	79	48.6822
31/07/2019	12:30:31	4880	229	80	48.609
31/07/2019	12:30:32	4881	229	81	48.5541
31/07/2019	12:30:33	4882	229	82	48.4992
31/07/2019	12:30:33	4883	229	83	48.426
31/07/2019	12:30:34	4884	229	84	48.3711
31/07/2019	12:30:34	4885	229	85	48.2979
31/07/2019	12:30:35	4886	229	86	48.243
31/07/2019	12:30:35	4887	229	87	48.1881
31/07/2019	12:30:36	4888	229	88	48.1332
31/07/2019	12:30:36	4889	229	89	48.06
31/07/2019	12:30:37	4890	229	90	48.0051
31/07/2019	12:30:37	4891	229	91	47.9502
31/07/2019	12:30:38	4892	229	92	47.8953
31/07/2019	12:30:38	4893	229	93	47.8404
31/07/2019	12:30:39	4894	229	94	47.7855
31/07/2019	12:30:39	4895	229	95	47.7306
31/07/2019	12:30:40	4896	229	96	47.6757
31/07/2019	12:30:41	4897	229	97	47.6208
31/07/2019	12:30:41	4898	229	98	47.5659
31/07/2019	12:30:42	4899	229	99	47.511
31/07/2019	12:30:42	4900	229	100	47.4561
31/07/2019	12:30:43	4901	229	101	47.4012
31/07/2019	12:30:43	4902	229	102	47.3463
31/07/2019	12:30:44	4903	229	103	47.3097
31/07/2019	12:30:44	4904	229	104	47.2548
31/07/2019	12:30:45	4905	229	105	47.1999
31/07/2019	12:30:45	4906	229	106	47.145
31/07/2019	12:30:46	4907	229	107	47.1084
31/07/2019	12:30:46	4908	229	108	47.0535
31/07/2019	12:30:47	4909	229	109	46.9986
31/07/2019	12:30:47	4910	229	110	46.962
31/07/2019	12:30:48	4911	229	111	46.9071
31/07/2019	12:30:49	4912	229	112	46.8522
31/07/2019	12:30:49	4913	229	113	46.7973
31/07/2019	12:30:50	4914	229	114	46.7607
31/07/2019	12:30:50	4915	229	115	46.7058
31/07/2019	12:30:51	4916	229	116	46.6692
31/07/2019	12:30:51	4917	229	117	46.6326
31/07/2019	12:30:52	4918	229	118	46.5777
31/07/2019	12:30:52	4919	229	119	46.5228
31/07/2019	12:30:53	4920	229	120	46.4862
31/07/2019	12:30:53	4921	229	121	46.4313
31/07/2019	12:30:54	4922	229	122	46.3947
31/07/2019	12:30:54	4923	229	123	46.3581
31/07/2019	12:30:55	4924	229	124	46.3032
31/07/2019	12:30:55	4925	229	125	46.2666
31/07/2019	12:30:56	4926	229	126	46.2117
31/07/2019	12:30:57	4927	229	127	46.1751
31/07/2019	12:30:57	4928	229	128	46.1385
31/07/2019	12:30:58	4929	229	129	46.0836
31/07/2019	12:30:58	4930	229	130	46.047
31/07/2019	12:30:59	4931	229	131	45.9921
31/07/2019	12:30:59	4932	229	132	45.9555
31/07/2019	12:31:00	4933	229	133	45.9189
31/07/2019	12:31:00	4934	229	134	45.8823
31/07/2019	12:31:01	4935	229	135	45.8274
31/07/2019	12:31:01	4936	229	136	45.7908
31/07/2019	12:31:02	4937	229	137	45.7542
31/07/2019	12:31:02	4938	229	138	45.7176
31/07/2019	12:31:03	4939	229	139	45.6627
31/07/2019	12:31:03	4940	229	140	45.6261
31/07/2019	12:31:04	4941	229	141	45.5895
31/07/2019	12:31:05	4942	229	142	45.5529
31/07/2019	12:31:05	4943	229	143	45.5163
31/07/2019	12:31:06	4944	229	144	45.4797
31/07/2019	12:31:06	4945	229	145	45.4431
31/07/2019	12:31:07	4946	229	146	45.4065
31/07/2019	12:31:07	4947	229	147	45.3516
31/07/2019	12:31:08	4948	229	148	45.315
31/07/2019	12:31:08	4949	229	149	45.2784
31/07/2019	12:31:09	4950	229	150	45.2418
31/07/2019	12:31:09	4951	229	151	45.2052
31/07/2019	12:31:10	4952	229	152	45.1686
31/07/2019	12:31:10	4953	229	153	45.132
31/07/2019	12:31:11	4954	229	154	45.0954
31/07/2019	12:31:11	4955	229	155	45.0588
31/07/2019	12:31:12	4956	229	156	45.0222
31/07/2019	12:31:13	4957	229	157	44.9856
31/07/2019	12:31:13	4958	229	158	44.949
31/07/2019	12:31:14	4959	229	159	44.9124
31/07/2019	12:31:14	4960	229	160	44.8758
31/07/2019	12:31:15	4961	229	161	44.8392
31/07/2019	12:31:15	4962	229	162	44.8026
31/07/2019	12:31:16	4963	229	163	44.766
31/07/2019	12:31:16	4964	229	164	44.7294
31/07/2019	12:31:17	4965	229	165	44.6928
31/07/2019	12:31:17	4966	229	166	44.6562
31/07/2019	12:31:18	4967	229	167	44.6379
31/07/2019	12:31:18	4968	229	168	44.6013
31/07/2019	12:31:19	4969	229	169	44.5647
31/07/2019	12:31:19	4970	229	170	44.5281
31/07/2019	12:31:20	4971	229	171	44.4915
31/07/2019	12:31:21	4972	229	172	44.4549
31/07/2019	12:31:21	4973	229	173	44.4183
31/07/2019	12:31:22	4974	229	174	44.3817
31/07/2019	12:31:22	4975	229	175	44.3634
31/07/2019	12:31:23	4976	229	176	44.3085
31/07/2019	12:31:23	4977	229	177	44.2902
31/07/2019	12:31:24	4978	229	178	44.2536
31/07/2019	12:31:24	4979	229	179	44.217
31/07/2019	12:31:25	4980	229	180	44.1804
31/07/2019	12:31:25	4981	229	181	44.1621
31/07/2019	12:31:26	4982	229	182	44.1255
31/07/2019	12:31:26	4983	229	183	44.0889
31/07/2019	12:31:27	4984	229	184	44.0523
31/07/2019	12:31:27	4985	229	185	44.0157
31/07/2019	12:31:28	4986	229	186	43.9974
31/07/2019	12:31:29	4987	229	187	43.9608
31/07/2019	12:31:29	4988	229	188	43.9242
31/07/2019	12:31:30	4989	229	189	43.9059
31/07/2019	12:31:30	4990	229	190	43.8693
31/07/2019	12:31:31	4991	229	191	43.8327
31/07/2019	12:31:31	4992	229	192	43.8144
31/07/2019	12:31:32	4993	229	193	43.7778
31/07/2019	12:31:32	4994	229	194	43.7412
31/07/2019	12:31:33	4995	229	195	43.7046
31/07/2019	12:31:33	4996	229	196	43.6863
31/07/2019	12:31:34	4997	229	197	43.6497
31/07/2019	12:31:34	4998	229	198	43.6131
31/07/2019	12:31:35	4999	229	199	43.5765
31/07/2019	12:31:35	5000	229	200	43.5582
31/07/2019	12:31:36	5001	229	201	43.5216
31/07/2019	12:31:37	5002	229	202	43.485
31/07/2019	12:31:37	5003	229	203	43.4667
31/07/2019	12:31:38	5004	229	204	43.4301
31/07/2019	12:31:38	5005	229	205	43.3935
31/07/2019	12:31:39	5006	229	206	43.3569
31/07/2019	12:31:39	5007	229	207	43.3386
31/07/2019	12:31:40	5008	229	208	43.3203
31/07/2019	12:31:40	5009	229	209	43.2837
31/07/2019	12:31:41	5010	229	210	43.2471
31/07/2019	12:31:41	5011	229	211	43.2105
31/07/2019	12:31:42	5012	229	212	43.1922
31/07/2019	12:31:42	5013	229	213	43.1556
31/07/2019	12:31:43	5014	229	214	43.119
31/07/2019	12:31:43	5015	229	215	43.1007
31/07/2019	12:31:44	5016	229	216	43.0641
31/07/2019	12:31:45	5017	229	217	43.0458
31/07/2019	12:31:45	5018	229	218	43.0092
31/07/2019	12:31:46	5019	229	219	42.9726
31/07/2019	12:31:46	5020	229	220	42.936
31/07/2019	12:31:47	5021	229	221	42.9177
31/07/2019	12:31:47	5022	229	222	42.8811
31/07/2019	12:31:48	5023	229	223	42.8628
31/07/2019	12:31:48	5024	229	224	42.8445
31/07/2019	12:31:49	5025	229	225	42.8079
31/07/2019	12:31:49	5026	229	226	42.7713
31/07/2019	12:31:50	5027	229	227	42.7347
31/07/2019	12:31:51	5028	229	228	42.6981
31/07/2019	12:31:51	5029	229	229	42.6615
31/07/2019	12:31:52	5030	229	230	42.6249
31/07/2019	12:31:52	5031	229	231	42.6066
31/07/2019	12:31:53	5032	229	232	42.5883
31/07/2019	12:31:54	5033	229	233	42.5517
31/07/2019	12:31:54	5034	229	234	42.5334
31/07/2019	12:31:55	5035	229	235	42.4968
31/07/2019	12:31:55	5036	229	236	42.4785
31/07/2019	12:31:56	5037	229	237	42.4602
31/07/2019	12:31:56	5038	229	238	42.4236
31/07/2019	12:31:57	5039	229	239	42.387
31/07/2019	12:31:57	5040	229	240	42.3687
31/07/2019	12:31:58	5041	229	241	42.3504
31/07/2019	12:31:58	5042	229	242	42.3138
31/07/2019	12:31:59	5043	229	243	42.2772
31/07/2019	12:31:59	5044	229	244	42.2589
31/07/2019	12:32:00	5045	229	245	42.2223
31/07/2019	12:32:01	5046	229	246	42.204
31/07/2019	12:32:01	5047	229	247	42.1674
31/07/2019	12:32:02	5048	229	248	42.1491
31/07/2019	12:32:02	5049	229	249	42.1308
31/07/2019	12:32:03	5050	229	250	42.0942
31/07/2019	12:32:03	5051	229	251	42.0759
31/07/2019	12:32:04	5052	229	252	42.0393
31/07/2019	12:32:04	5053	229	253	42.0027
31/07/2019	12:32:05	5054	229	254	41.9844
31/07/2019	12:32:05	5055	229	255	41.9661
31/07/2019	12:32:06	5056	229	256	41.9295
31/07/2019	12:32:06	5057	229	257	41.8929
31/07/2019	12:32:07	5058	229	258	41.8746
31/07/2019	12:32:07	5059	229	259	41.8563
31/07/2019	12:32:08	5060	229	260	41.8197
31/07/2019	12:32:09	5061	229	261	41.8014
31/07/2019	12:32:09	5062	229	262	41.7648
31/07/2019	12:32:10	5063	229	263	41.7465
31/07/2019	12:32:10	5064	229	264	41.7282
31/07/2019	12:32:11	5065	229	265	41.6916
31/07/2019	12:32:11	5066	229	266	41.6733
31/07/2019	12:32:12	5067	229	267	41.6367
31/07/2019	12:32:12	5068	229	268	41.6184
31/07/2019	12:32:13	5069	229	269	41.6001
31/07/2019	12:32:13	5070	229	270	41.5818
31/07/2019	12:32:14	5071	229	271	41.5452
31/07/2019	12:32:14	5072	229	272	41.5269
31/07/2019	12:32:15	5073	229	273	41.5086
31/07/2019	12:32:15	5074	229	274	41.472
31/07/2019	12:32:16	5075	229	275	41.4354
31/07/2019	12:32:16	5076	229	276	41.4171
31/07/2019	12:32:17	5077	229	277	41.3805
31/07/2019	12:32:18	5078	229	278	41.3622
31/07/2019	12:32:18	5079	229	279	41.3439
31/07/2019	12:32:19	5080	229	280	41.3073
31/07/2019	12:32:19	5081	229	281	41.289
31/07/2019	12:32:20	5082	229	282	41.2707
31/07/2019	12:32:20	5083	229	283	41.2341
31/07/2019	12:32:21	5084	229	284	41.2158
31/07/2019	12:32:21	5085	229	285	41.1792
31/07/2019	12:32:22	5086	229	286	41.1609
31/07/2019	12:32:22	5087	229	287	41.1426
31/07/2019	12:32:23	5088	229	288	41.106
31/07/2019	12:32:23	5089	229	289	41.0877
31/07/2019	12:32:24	5090	229	290	41.0694
31/07/2019	12:32:24	5091	229	291	41.0328
31/07/2019	12:32:25	5092	229	292	41.0145
31/07/2019	12:32:26	5093	229	293	40.9962
31/07/2019	12:32:26	5094	229	294	40.9779
31/07/2019	12:32:27	5095	229	295	40.9413
31/07/2019	12:32:27	5096	229	296	40.923
31/07/2019	12:32:28	5097	229	297	40.8864
31/07/2019	12:32:28	5098	229	298	40.8681
31/07/2019	12:32:29	5099	229	299	40.8498
31/07/2019	12:32:29	5100	229	300	40.8132
31/07/2019	12:45:01	5101	230	1	7.4157
31/07/2019	12:45:01	5102	230	2	72.1062
31/07/2019	12:45:02	5103	230	3	68.9952
31/07/2019	12:45:03	5104	230	4	66.9639
31/07/2019	12:45:03	5105	230	5	65.4084
31/07/2019	12:45:04	5106	230	6	64.0725
31/07/2019	12:45:04	5107	230	7	62.9928
31/07/2019	12:45:05	5108	230	8	62.0595
31/07/2019	12:45:05	5109	230	9	61.2543
31/07/2019	12:45:06	5110	230	10	60.5223
31/07/2019	12:45:06	5111	230	11	59.8818
31/07/2019	12:45:07	5112	230	12	59.2962
31/07/2019	12:45:07	5113	230	13	58.7472
31/07/2019	12:45:08	5114	230	14	58.2531
31/07/2019	12:45:08	5115	230	15	57.8139
31/07/2019	12:45:09	5116	230	16	57.393
31/07/2019	12:45:09	5117	230	17	57.027
31/07/2019	12:45:10	5118	230	18	56.661
31/07/2019	12:45:11	5119	230	19	56.3316
31/07/2019	12:45:11	5120	230	20	56.0205
31/07/2019	12:45:12	5121	230	21	55.7277
31/07/2019	12:45:12	5122	230	22	55.4349
31/07/2019	12:45:13	5123	230	23	55.1787
31/07/2019	12:45:13	5124	230	24	54.9408
31/07/2019	12:45:14	5125	230	25	54.7029
31/07/2019	12:45:14	5126	230	26	54.465
31/07/2019	12:45:15	5127	230	27	54.2454
31/07/2019	12:45:15	5128	230	28	54.0441
31/07/2019	12:45:16	5129	230	29	53.8611
31/07/2019	12:45:16	5130	230	30	53.6781
31/07/2019	12:45:17	5131	230	31	53.4951
31/07/2019	12:45:17	5132	230	32	53.3121
31/07/2019	12:45:18	5133	230	33	53.1474
31/07/2019	12:45:19	5134	230	34	52.9827
31/07/2019	12:45:19	5135	230	35	52.8363
31/07/2019	12:45:20	5136	230	36	52.6899
31/07/2019	12:45:20	5137	230	37	52.5252
31/07/2019	12:45:21	5138	230	38	52.3788
31/07/2019	12:45:21	5139	230	39	52.2507
31/07/2019	12:45:22	5140	230	40	52.1043
31/07/2019	12:45:22	5141	230	41	51.9762
31/07/2019	12:45:23	5142	230	42	51.8481
31/07/2019	12:45:23	5143	230	43	51.7383
31/07/2019	12:45:24	5144	230	44	51.6102
31/07/2019	12:45:24	5145	230	45	51.5004
31/07/2019	12:45:25	5146	230	46	51.3906
31/07/2019	12:45:25	5147	230	47	51.2808
31/07/2019	12:45:26	5148	230	48	51.171
31/07/2019	12:45:27	5149	230	49	51.0612
31/07/2019	12:45:27	5150	230	50	50.9697
31/07/2019	12:45:28	5151	230	51	50.8599
31/07/2019	12:45:28	5152	230	52	50.7684
31/07/2019	12:45:29	5153	230	53	50.6769
31/07/2019	12:45:29	5154	230	54	50.5671
31/07/2019	12:45:30	5155	230	55	50.4756
31/07/2019	12:45:30	5156	230	56	50.3841
31/07/2019	12:45:31	5157	230	57	50.2926
31/07/2019	12:45:31	5158	230	58	50.2011
31/07/2019	12:45:32	5159	230	59	50.1096
31/07/2019	12:45:32	5160	230	60	50.0181
31/07/2019	12:45:33	5161	230	61	49.9449
31/07/2019	12:45:33	5162	230	62	49.8534
31/07/2019	12:45:34	5163	230	63	49.7619
31/07/2019	12:45:35	5164	230	64	49.6887
31/07/2019	12:45:35	5165	230	65	49.6155
31/07/2019	12:45:36	5166	230	66	49.524
31/07/2019	12:45:36	5167	230	67	49.4508
31/07/2019	12:45:37	5168	230	68	49.3776
31/07/2019	12:45:37	5169	230	69	49.3044
31/07/2019	12:45:38	5170	230	70	49.2129
31/07/2019	12:45:38	5171	230	71	49.1397
31/07/2019	12:45:39	5172	230	72	49.0665
31/07/2019	12:45:39	5173	230	73	48.9933
31/07/2019	12:45:40	5174	230	74	48.9201
31/07/2019	12:45:40	5175	230	75	48.8652
31/07/2019	12:45:41	5176	230	76	48.792
31/07/2019	12:45:41	5177	230	77	48.7188
31/07/2019	12:45:42	5178	230	78	48.6456
31/07/2019	12:45:43	5179	230	79	48.5907
31/07/2019	12:45:43	5180	230	80	48.5175
31/07/2019	12:45:44	5181	230	81	48.4626
31/07/2019	12:45:44	5182	230	82	48.3894
31/07/2019	12:45:45	5183	230	83	48.3345
31/07/2019	12:45:45	5184	230	84	48.2796
31/07/2019	12:45:46	5185	230	85	48.2064
31/07/2019	12:45:46	5186	230	86	48.1515
31/07/2019	12:45:47	5187	230	87	48.0783
31/07/2019	12:45:47	5188	230	88	48.0234
31/07/2019	12:45:48	5189	230	89	47.9685
31/07/2019	12:45:48	5190	230	90	47.9136
31/07/2019	12:45:49	5191	230	91	47.8587
31/07/2019	12:45:49	5192	230	92	47.8038
31/07/2019	12:45:50	5193	230	93	47.7489
31/07/2019	12:45:51	5194	230	94	47.694
31/07/2019	12:45:51	5195	230	95	47.6391
31/07/2019	12:45:52	5196	230	96	47.5842
31/07/2019	12:45:52	5197	230	97	47.5293
31/07/2019	12:45:53	5198	230	98	47.4744
31/07/2019	12:45:53	5199	230	99	47.4195
31/07/2019	12:45:54	5200	230	100	47.3646
31/07/2019	12:45:54	5201	230	101	47.3097
31/07/2019	12:45:55	5202	230	102	47.2731
31/07/2019	12:45:55	5203	230	103	47.1999
31/07/2019	12:45:56	5204	230	104	47.145
31/07/2019	12:45:56	5205	230	105	47.0901
31/07/2019	12:45:57	5206	230	106	47.0535
31/07/2019	12:45:57	5207	230	107	46.9986
31/07/2019	12:45:58	5208	230	108	46.9437
31/07/2019	12:45:59	5209	230	109	46.8888
31/07/2019	12:45:59	5210	230	110	46.8522
31/07/2019	12:46:00	5211	230	111	46.7973
31/07/2019	12:46:00	5212	230	112	46.7607
31/07/2019	12:46:01	5213	230	113	46.7058
31/07/2019	12:46:01	5214	230	114	46.6509
31/07/2019	12:46:02	5215	230	115	46.6143
31/07/2019	12:46:02	5216	230	116	46.5594
31/07/2019	12:46:03	5217	230	117	46.5228
31/07/2019	12:46:03	5218	230	118	46.4679
31/07/2019	12:46:04	5219	230	119	46.4313
31/07/2019	12:46:04	5220	230	120	46.3764
31/07/2019	12:46:05	5221	230	121	46.3215
31/07/2019	12:46:05	5222	230	122	46.2849
31/07/2019	12:46:06	5223	230	123	46.2483
31/07/2019	12:46:07	5224	230	124	46.2117
31/07/2019	12:46:07	5225	230	125	46.1568
31/07/2019	12:46:08	5226	230	126	46.1019
31/07/2019	12:46:08	5227	230	127	46.0653
31/07/2019	12:46:09	5228	230	128	46.0104
31/07/2019	12:46:09	5229	230	129	45.9738
31/07/2019	12:46:10	5230	230	130	45.9372
31/07/2019	12:46:10	5231	230	131	45.8823
31/07/2019	12:46:11	5232	230	132	45.8457
31/07/2019	12:46:11	5233	230	133	45.8091
31/07/2019	12:46:12	5234	230	134	45.7725
31/07/2019	12:46:12	5235	230	135	45.7176
31/07/2019	12:46:13	5236	230	136	45.681
31/07/2019	12:46:13	5237	230	137	45.6261
31/07/2019	12:46:14	5238	230	138	45.5895
31/07/2019	12:46:15	5239	230	139	45.5529
31/07/2019	12:46:15	5240	230	140	45.5163
31/07/2019	12:46:16	5241	230	141	45.4797
31/07/2019	12:46:16	5242	230	142	45.4431
31/07/2019	12:46:17	5243	230	143	45.3882
31/07/2019	12:46:17	5244	230	144	45.3516
31/07/2019	12:46:18	5245	230	145	45.315
31/07/2019	12:46:18	5246	230	146	45.2784
31/07/2019	12:46:19	5247	230	147	45.2418
31/07/2019	12:46:19	5248	230	148	45.2052
31/07/2019	12:46:20	5249	230	149	45.1686
31/07/2019	12:46:20	5250	230	150	45.1137
31/07/2019	12:46:21	5251	230	151	45.0954
31/07/2019	12:46:21	5252	230	152	45.0405
31/07/2019	12:46:22	5253	230	153	45.0039
31/07/2019	12:46:23	5254	230	154	44.9856
31/07/2019	12:46:23	5255	230	155	44.9307
31/07/2019	12:46:24	5256	230	156	44.8941
31/07/2019	12:46:24	5257	230	157	44.8575
31/07/2019	12:46:25	5258	230	158	44.8209
31/07/2019	12:46:25	5259	230	159	44.7843
31/07/2019	12:46:26	5260	230	160	44.7477
31/07/2019	12:46:26	5261	230	161	44.7111
31/07/2019	12:46:27	5262	230	162	44.6745
31/07/2019	12:46:27	5263	230	163	44.6379
31/07/2019	12:46:28	5264	230	164	44.6196
31/07/2019	12:46:28	5265	230	165	44.583
31/07/2019	12:46:29	5266	230	166	44.5464
31/07/2019	12:46:29	5267	230	167	44.5098
31/07/2019	12:46:30	5268	230	168	44.4732
31/07/2019	12:46:31	5269	230	169	44.4366
31/07/2019	12:46:31	5270	230	170	44.4
31/07/2019	12:46:32	5271	230	171	44.3634
31/07/2019	12:46:32	5272	230	172	44.3268
31/07/2019	12:46:33	5273	230	173	44.2902
31/07/2019	12:46:33	5274	230	174	44.2719
31/07/2019	12:46:34	5275	230	175	44.2353
31/07/2019	12:46:34	5276	230	176	44.1804
31/07/2019	12:46:35	5277	230	177	44.1621
31/07/2019	12:46:35	5278	230	178	44.1255
31/07/2019	12:46:36	5279	230	179	44.0889
31/07/2019	12:46:36	5280	230	180	44.0523
31/07/2019	12:46:37	5281	230	181	44.0157
31/07/2019	12:46:37	5282	230	182	43.9974
31/07/2019	12:46:38	5283	230	183	43.9608
31/07/2019	12:46:39	5284	230	184	43.9242
31/07/2019	12:46:39	5285	230	185	43.8876
31/07/2019	12:46:40	5286	230	186	43.851
31/07/2019	12:46:40	5287	230	187	43.8144
31/07/2019	12:46:41	5288	230	188	43.7961
31/07/2019	12:46:41	5289	230	189	43.7595
31/07/2019	12:46:42	5290	230	190	43.7229
31/07/2019	12:46:42	5291	230	191	43.6863
31/07/2019	12:46:43	5292	230	192	43.668
31/07/2019	12:46:43	5293	230	193	43.6314
31/07/2019	12:46:44	5294	230	194	43.5948
31/07/2019	12:46:44	5295	230	195	43.5582
31/07/2019	12:46:45	5296	230	196	43.5399
31/07/2019	12:46:45	5297	230	197	43.5033
31/07/2019	12:46:46	5298	230	198	43.4667
31/07/2019	12:46:47	5299	230	199	43.4484
31/07/2019	12:46:47	5300	230	200	43.4118
31/07/2019	12:46:48	5301	230	201	43.3752
31/07/2019	12:46:48	5302	230	202	43.3569
31/07/2019	12:46:49	5303	230	203	43.3203
31/07/2019	12:46:49	5304	230	204	43.2837
31/07/2019	12:46:50	5305	230	205	43.2654
31/07/2019	12:46:50	5306	230	206	43.2288
31/07/2019	12:46:51	5307	230	207	43.1922
31/07/2019	12:46:51	5308	230	208	43.1556
31/07/2019	12:46:52	5309	230	209	43.1373
31/07/2019	12:46:52	5310	230	210	43.1007
31/07/2019	12:46:53	5311	230	211	43.0824
31/07/2019	12:46:53	5312	230	212	43.0458
31/07/2019	12:46:54	5313	230	213	43.0092
31/07/2019	12:46:55	5314	230	214	42.9909
31/07/2019	12:46:55	5315	230	215	42.9543
31/07/2019	12:46:56	5316	230	216	42.9177
31/07/2019	12:46:56	5317	230	217	42.8811
31/07/2019	12:46:57	5318	230	218	42.8628
31/07/2019	12:46:57	5319	230	219	42.8445
31/07/2019	12:46:58	5320	230	220	42.8079
31/07/2019	12:46:58	5321	230	221	42.7713
31/07/2019	12:46:59	5322	230	222	42.753
31/07/2019	12:46:59	5323	230	223	42.7164
31/07/2019	12:47:00	5324	230	224	42.6981
31/07/2019	12:47:00	5325	230	225	42.6615
31/07/2019	12:47:01	5326	230	226	42.6432
31/07/2019	12:47:01	5327	230	227	42.6066
31/07/2019	12:47:02	5328	230	228	42.5883
31/07/2019	12:47:02	5329	230	229	42.5517
31/07/2019	12:47:03	5330	230	230	42.5151
31/07/2019	12:47:04	5331	230	231	42.4968
31/07/2019	12:47:04	5332	230	232	42.4602
31/07/2019	12:47:05	5333	230	233	42.4419
31/07/2019	12:47:05	5334	230	234	42.4053
31/07/2019	12:47:06	5335	230	235	42.387
31/07/2019	12:47:06	5336	230	236	42.3504
31/07/2019	12:47:07	5337	230	237	42.3321
31/07/2019	12:47:07	5338	230	238	42.2955
31/07/2019	12:47:08	5339	230	239	42.2772
31/07/2019	12:47:08	5340	230	240	42.2406
31/07/2019	12:47:09	5341	230	241	42.2223
31/07/2019	12:47:09	5342	230	242	42.1857
31/07/2019	12:47:10	5343	230	243	42.1674
31/07/2019	12:47:10	5344	230	244	42.1308
31/07/2019	12:47:11	5345	230	245	42.1125
31/07/2019	12:47:12	5346	230	246	42.0759
31/07/2019	12:47:12	5347	230	247	42.0576
31/07/2019	12:47:13	5348	230	248	42.021
31/07/2019	12:47:13	5349	230	249	41.9844
31/07/2019	12:47:14	5350	230	250	41.9661
31/07/2019	12:47:14	5351	230	251	41.9478
31/07/2019	12:47:15	5352	230	252	41.9112
31/07/2019	12:47:15	5353	230	253	41.8746
31/07/2019	12:47:16	5354	230	254	41.8563
31/07/2019	12:47:16	5355	230	255	41.8197
31/07/2019	12:47:17	5356	230	256	41.8014
31/07/2019	12:47:17	5357	230	257	41.7648
31/07/2019	12:47:18	5358	230	258	41.7465
31/07/2019	12:47:19	5359	230	259	41.7282
31/07/2019	12:47:19	5360	230	260	41.6916
31/07/2019	12:47:20	5361	230	261	41.6733
31/07/2019	12:47:20	5362	230	262	41.6367
31/07/2019	12:47:21	5363	230	263	41.6184
31/07/2019	12:47:21	5364	230	264	41.5818
31/07/2019	12:47:22	5365	230	265	41.5635
31/07/2019	12:47:22	5366	230	266	41.5452
31/07/2019	12:47:23	5367	230	267	41.5086
31/07/2019	12:47:23	5368	230	268	41.4903
31/07/2019	12:47:24	5369	230	269	41.4537
31/07/2019	12:47:24	5370	230	270	41.4354
31/07/2019	12:47:25	5371	230	271	41.3988
31/07/2019	12:47:25	5372	230	272	41.3805
31/07/2019	12:47:26	5373	230	273	41.3439
31/07/2019	12:47:27	5374	230	274	41.3256
31/07/2019	12:47:27	5375	230	275	41.3073
31/07/2019	12:47:28	5376	230	276	41.289
31/07/2019	12:47:28	5377	230	277	41.2524
31/07/2019	12:47:29	5378	230	278	41.2341
31/07/2019	12:47:29	5379	230	279	41.2158
31/07/2019	12:47:30	5380	230	280	41.1792
31/07/2019	12:47:30	5381	230	281	41.1426
31/07/2019	12:47:31	5382	230	282	41.1426
31/07/2019	12:47:31	5383	230	283	41.106
31/07/2019	12:47:32	5384	230	284	41.0877
31/07/2019	12:47:32	5385	230	285	41.0694
31/07/2019	12:47:33	5386	230	286	41.0328
31/07/2019	12:47:33	5387	230	287	41.0145
31/07/2019	12:47:34	5388	230	288	40.9962
31/07/2019	12:47:34	5389	230	289	40.9596
31/07/2019	12:47:35	5390	230	290	40.9413
31/07/2019	12:47:36	5391	230	291	40.9047
31/07/2019	12:47:36	5392	230	292	40.8864
31/07/2019	12:47:37	5393	230	293	40.8498
31/07/2019	12:47:37	5394	230	294	40.8315
31/07/2019	12:47:38	5395	230	295	40.8132
31/07/2019	12:47:38	5396	230	296	40.7766
31/07/2019	12:47:39	5397	230	297	40.7583
31/07/2019	12:47:39	5398	230	298	40.7217
31/07/2019	12:47:40	5399	230	299	40.7034
31/07/2019	12:47:40	5400	230	300	40.6851
31/07/2019	13:00:12	5401	231	1	7.4706
31/07/2019	13:00:13	5402	231	2	72.1977
31/07/2019	13:00:13	5403	231	3	69.0867
31/07/2019	13:00:14	5404	231	4	67.0554
31/07/2019	13:00:14	5405	231	5	65.4999
31/07/2019	13:00:15	5406	231	6	64.2189
31/07/2019	13:00:15	5407	231	7	63.1392
31/07/2019	13:00:16	5408	231	8	62.1876
31/07/2019	13:00:16	5409	231	9	61.3641
31/07/2019	13:00:17	5410	231	10	60.6321
31/07/2019	13:00:17	5411	231	11	59.9916
31/07/2019	13:00:18	5412	231	12	59.3877
31/07/2019	13:00:18	5413	231	13	58.8387
31/07/2019	13:00:19	5414	231	14	58.3263
31/07/2019	13:00:19	5415	231	15	57.8871
31/07/2019	13:00:20	5416	231	16	57.4662
31/07/2019	13:00:21	5417	231	17	57.1002
31/07/2019	13:00:21	5418	231	18	56.7342
31/07/2019	13:00:22	5419	231	19	56.4048
31/07/2019	13:00:22	5420	231	20	56.0754
31/07/2019	13:00:23	5421	231	21	55.7826
31/07/2019	13:00:23	5422	231	22	55.5081
31/07/2019	13:00:24	5423	231	23	55.2336
31/07/2019	13:00:24	5424	231	24	54.9957
31/07/2019	13:00:25	5425	231	25	54.7578
31/07/2019	13:00:25	5426	231	26	54.5199
31/07/2019	13:00:26	5427	231	27	54.3003
31/07/2019	13:00:26	5428	231	28	54.099
31/07/2019	13:00:27	5429	231	29	53.8977
31/07/2019	13:00:27	5430	231	30	53.7147
31/07/2019	13:00:28	5431	231	31	53.5317
31/07/2019	13:00:29	5432	231	32	53.367
31/07/2019	13:00:29	5433	231	33	53.2023
31/07/2019	13:00:30	5434	231	34	53.0376
31/07/2019	13:00:30	5435	231	35	52.8912
31/07/2019	13:00:31	5436	231	36	52.7265
31/07/2019	13:00:31	5437	231	37	52.5801
31/07/2019	13:00:32	5438	231	38	52.4337
31/07/2019	13:00:32	5439	231	39	52.3056
31/07/2019	13:00:33	5440	231	40	52.1592
31/07/2019	13:00:33	5441	231	41	52.0311
31/07/2019	13:00:34	5442	231	42	51.903
31/07/2019	13:00:34	5443	231	43	51.7932
31/07/2019	13:00:35	5444	231	44	51.6651
31/07/2019	13:00:35	5445	231	45	51.5553
31/07/2019	13:00:36	5446	231	46	51.4455
31/07/2019	13:00:37	5447	231	47	51.3357
31/07/2019	13:00:37	5448	231	48	51.2259
31/07/2019	13:00:38	5449	231	49	51.1161
31/07/2019	13:00:38	5450	231	50	51.0063
31/07/2019	13:00:39	5451	231	51	50.8965
31/07/2019	13:00:39	5452	231	52	50.805
31/07/2019	13:00:40	5453	231	53	50.6952
31/07/2019	13:00:40	5454	231	54	50.6037
31/07/2019	13:00:41	5455	231	55	50.5122
31/07/2019	13:00:41	5456	231	56	50.4207
31/07/2019	13:00:42	5457	231	57	50.3292
31/07/2019	13:00:42	5458	231	58	50.2377
31/07/2019	13:00:43	5459	231	59	50.1462
31/07/2019	13:00:43	5460	231	60	50.0547
31/07/2019	13:00:44	5461	231	61	49.9815
31/07/2019	13:00:45	5462	231	62	49.89
31/07/2019	13:00:45	5463	231	63	49.8168
31/07/2019	13:00:46	5464	231	64	49.7253
31/07/2019	13:00:46	5465	231	65	49.6521
31/07/2019	13:00:47	5466	231	66	49.5789
31/07/2019	13:00:47	5467	231	67	49.4874
31/07/2019	13:00:48	5468	231	68	49.4142
31/07/2019	13:00:48	5469	231	69	49.341
31/07/2019	13:00:49	5470	231	70	49.2678
31/07/2019	13:00:49	5471	231	71	49.1946
31/07/2019	13:00:50	5472	231	72	49.1214
31/07/2019	13:00:50	5473	231	73	49.0482
31/07/2019	13:00:51	5474	231	74	48.9933
31/07/2019	13:00:51	5475	231	75	48.9201
31/07/2019	13:00:52	5476	231	76	48.8469
31/07/2019	13:00:53	5477	231	77	48.7737
31/07/2019	13:00:53	5478	231	78	48.7005
31/07/2019	13:00:54	5479	231	79	48.6273
31/07/2019	13:00:54	5480	231	80	48.5724
31/07/2019	13:00:55	5481	231	81	48.4992
31/07/2019	13:00:55	5482	231	82	48.426
31/07/2019	13:00:56	5483	231	83	48.3345
31/07/2019	13:00:57	5484	231	84	48.2613
31/07/2019	13:00:57	5485	231	85	48.2064
31/07/2019	13:00:58	5486	231	86	48.1515
31/07/2019	13:00:58	5487	231	87	48.0783
31/07/2019	13:00:59	5488	231	88	48.0234
31/07/2019	13:00:59	5489	231	89	47.9685
31/07/2019	13:01:00	5490	231	90	47.9136
31/07/2019	13:01:00	5491	231	91	47.8587
31/07/2019	13:01:01	5492	231	92	47.7855
31/07/2019	13:01:02	5493	231	93	47.7306
31/07/2019	13:01:02	5494	231	94	47.6757
31/07/2019	13:01:03	5495	231	95	47.6208
31/07/2019	13:01:03	5496	231	96	47.5659
31/07/2019	13:01:04	5497	231	97	47.5293
31/07/2019	13:01:04	5498	231	98	47.4561
31/07/2019	13:01:05	5499	231	99	47.4012
31/07/2019	13:01:05	5500	231	100	47.3646
31/07/2019	13:01:06	5501	231	101	47.3097
31/07/2019	13:01:06	5502	231	102	47.2548
31/07/2019	13:01:07	5503	231	103	47.1999
31/07/2019	13:01:07	5504	231	104	47.145
31/07/2019	13:01:08	5505	231	105	47.0901
31/07/2019	13:01:08	5506	231	106	47.0352
31/07/2019	13:01:09	5507	231	107	46.9986
31/07/2019	13:01:10	5508	231	108	46.9437
31/07/2019	13:01:10	5509	231	109	46.8888
31/07/2019	13:01:11	5510	231	110	46.8339
31/07/2019	13:01:11	5511	231	111	46.779
31/07/2019	13:01:12	5512	231	112	46.7424
31/07/2019	13:01:12	5513	231	113	46.7058
31/07/2019	13:01:13	5514	231	114	46.6509
31/07/2019	13:01:13	5515	231	115	46.6143
31/07/2019	13:01:14	5516	231	116	46.5594
31/07/2019	13:01:14	5517	231	117	46.5228
31/07/2019	13:01:15	5518	231	118	46.4862
31/07/2019	13:01:15	5519	231	119	46.4496
31/07/2019	13:01:16	5520	231	120	46.3947
31/07/2019	13:01:16	5521	231	121	46.3581
31/07/2019	13:01:17	5522	231	122	46.3032
31/07/2019	13:01:18	5523	231	123	46.2666
31/07/2019	13:01:18	5524	231	124	46.2117
31/07/2019	13:01:19	5525	231	125	46.1751
31/07/2019	13:01:19	5526	231	126	46.1202
31/07/2019	13:01:20	5527	231	127	46.0836
31/07/2019	13:01:20	5528	231	128	46.0287
31/07/2019	13:01:21	5529	231	129	45.9921
31/07/2019	13:01:21	5530	231	130	45.9555
31/07/2019	13:01:22	5531	231	131	45.9006
31/07/2019	13:01:22	5532	231	132	45.864
31/07/2019	13:01:23	5533	231	133	45.8274
31/07/2019	13:01:23	5534	231	134	45.7725
31/07/2019	13:01:24	5535	231	135	45.7359
31/07/2019	13:01:24	5536	231	136	45.6993
31/07/2019	13:01:25	5537	231	137	45.6444
31/07/2019	13:01:26	5538	231	138	45.6078
31/07/2019	13:01:26	5539	231	139	45.5712
31/07/2019	13:01:27	5540	231	140	45.5163
31/07/2019	13:01:27	5541	231	141	45.4797
31/07/2019	13:01:28	5542	231	142	45.4614
31/07/2019	13:01:28	5543	231	143	45.4065
31/07/2019	13:01:29	5544	231	144	45.3699
31/07/2019	13:01:29	5545	231	145	45.3333
31/07/2019	13:01:30	5546	231	146	45.2967
31/07/2019	13:01:30	5547	231	147	45.2601
31/07/2019	13:01:31	5548	231	148	45.2235
31/07/2019	13:01:31	5549	231	149	45.1869
31/07/2019	13:01:32	5550	231	150	45.132
31/07/2019	13:01:32	5551	231	151	45.1137
31/07/2019	13:01:33	5552	231	152	45.0588
31/07/2019	13:01:34	5553	231	153	45.0222
31/07/2019	13:01:34	5554	231	154	44.9856
31/07/2019	13:01:35	5555	231	155	44.949
31/07/2019	13:01:35	5556	231	156	44.9124
31/07/2019	13:01:36	5557	231	157	44.8758
31/07/2019	13:01:36	5558	231	158	44.8392
31/07/2019	13:01:37	5559	231	159	44.8026
31/07/2019	13:01:37	5560	231	160	44.766
31/07/2019	13:01:38	5561	231	161	44.7294
31/07/2019	13:01:38	5562	231	162	44.6928
31/07/2019	13:01:39	5563	231	163	44.6562
31/07/2019	13:01:39	5564	231	164	44.6196
31/07/2019	13:01:40	5565	231	165	44.583
31/07/2019	13:01:40	5566	231	166	44.5464
31/07/2019	13:01:41	5567	231	167	44.5098
31/07/2019	13:01:42	5568	231	168	44.4732
31/07/2019	13:01:42	5569	231	169	44.4549
31/07/2019	13:01:43	5570	231	170	44.4
31/07/2019	13:01:43	5571	231	171	44.3817
31/07/2019	13:01:44	5572	231	172	44.3451
31/07/2019	13:01:44	5573	231	173	44.3085
31/07/2019	13:01:45	5574	231	174	44.2719
31/07/2019	13:01:45	5575	231	175	44.2353
31/07/2019	13:01:46	5576	231	176	44.1987
31/07/2019	13:01:46	5577	231	177	44.1621
31/07/2019	13:01:47	5578	231	178	44.1255
31/07/2019	13:01:47	5579	231	179	44.1072
31/07/2019	13:01:48	5580	231	180	44.0706
31/07/2019	13:01:48	5581	231	181	44.034
31/07/2019	13:01:49	5582	231	182	43.9974
31/07/2019	13:01:50	5583	231	183	43.9608
31/07/2019	13:01:50	5584	231	184	43.9242
31/07/2019	13:01:51	5585	231	185	43.9059
31/07/2019	13:01:51	5586	231	186	43.8693
31/07/2019	13:01:52	5587	231	187	43.8327
31/07/2019	13:01:52	5588	231	188	43.7961
31/07/2019	13:01:53	5589	231	189	43.7595
31/07/2019	13:01:53	5590	231	190	43.7412
31/07/2019	13:01:54	5591	231	191	43.7046
31/07/2019	13:01:54	5592	231	192	43.668
31/07/2019	13:01:55	5593	231	193	43.6497
31/07/2019	13:01:55	5594	231	194	43.6131
31/07/2019	13:01:56	5595	231	195	43.5765
31/07/2019	13:01:56	5596	231	196	43.5582
31/07/2019	13:01:57	5597	231	197	43.5216
31/07/2019	13:01:58	5598	231	198	43.485
31/07/2019	13:01:58	5599	231	199	43.4667
31/07/2019	13:01:59	5600	231	200	43.4301
31/07/2019	13:01:59	5601	231	201	43.3935
31/07/2019	13:02:00	5602	231	202	43.3752
31/07/2019	13:02:00	5603	231	203	43.3386
31/07/2019	13:02:01	5604	231	204	43.302
31/07/2019	13:02:01	5605	231	205	43.2837
31/07/2019	13:02:02	5606	231	206	43.2471
31/07/2019	13:02:02	5607	231	207	43.2105
31/07/2019	13:02:03	5608	231	208	43.1922
31/07/2019	13:02:03	5609	231	209	43.1556
31/07/2019	13:02:04	5610	231	210	43.119
31/07/2019	13:02:04	5611	231	211	43.1007
31/07/2019	13:02:05	5612	231	212	43.0641
31/07/2019	13:02:06	5613	231	213	43.0458
31/07/2019	13:02:06	5614	231	214	43.0092
31/07/2019	13:02:07	5615	231	215	42.9726
31/07/2019	13:02:07	5616	231	216	42.9543
31/07/2019	13:02:08	5617	231	217	42.9177
31/07/2019	13:02:08	5618	231	218	42.8811
31/07/2019	13:02:09	5619	231	219	42.8628
31/07/2019	13:02:09	5620	231	220	42.8262
31/07/2019	13:02:10	5621	231	221	42.7896
31/07/2019	13:02:10	5622	231	222	42.7713
31/07/2019	13:02:11	5623	231	223	42.7347
31/07/2019	13:02:11	5624	231	224	42.7164
31/07/2019	13:02:12	5625	231	225	42.6798
31/07/2019	13:02:12	5626	231	226	42.6615
31/07/2019	13:02:13	5627	231	227	42.6249
31/07/2019	13:02:14	5628	231	228	42.5883
31/07/2019	13:02:14	5629	231	229	42.57
31/07/2019	13:02:15	5630	231	230	42.5334
31/07/2019	13:02:15	5631	231	231	42.5151
31/07/2019	13:02:16	5632	231	232	42.4785
31/07/2019	13:02:16	5633	231	233	42.4602
31/07/2019	13:02:17	5634	231	234	42.4236
31/07/2019	13:02:17	5635	231	235	42.4053
31/07/2019	13:02:18	5636	231	236	42.3687
31/07/2019	13:02:18	5637	231	237	42.3504
31/07/2019	13:02:19	5638	231	238	42.3138
31/07/2019	13:02:19	5639	231	239	42.2955
31/07/2019	13:02:20	5640	231	240	42.2589
31/07/2019	13:02:20	5641	231	241	42.2406
31/07/2019	13:02:21	5642	231	242	42.204
31/07/2019	13:02:22	5643	231	243	42.1674
31/07/2019	13:02:22	5644	231	244	42.1491
31/07/2019	13:02:23	5645	231	245	42.1125
31/07/2019	13:02:23	5646	231	246	42.0942
31/07/2019	13:02:24	5647	231	247	42.0576
31/07/2019	13:02:24	5648	231	248	42.0393
31/07/2019	13:02:25	5649	231	249	42.021
31/07/2019	13:02:25	5650	231	250	41.9844
31/07/2019	13:02:26	5651	231	251	41.9661
31/07/2019	13:02:26	5652	231	252	41.9295
31/07/2019	13:02:27	5653	231	253	41.9112
31/07/2019	13:02:27	5654	231	254	41.8746
31/07/2019	13:02:28	5655	231	255	41.8563
31/07/2019	13:02:28	5656	231	256	41.8197
31/07/2019	13:02:29	5657	231	257	41.8014
31/07/2019	13:02:30	5658	231	258	41.7648
31/07/2019	13:02:30	5659	231	259	41.7465
31/07/2019	13:02:31	5660	231	260	41.7282
31/07/2019	13:02:31	5661	231	261	41.6916
31/07/2019	13:02:32	5662	231	262	41.655
31/07/2019	13:02:32	5663	231	263	41.6367
31/07/2019	13:02:33	5664	231	264	41.6001
31/07/2019	13:02:33	5665	231	265	41.5818
31/07/2019	13:02:34	5666	231	266	41.5452
31/07/2019	13:02:34	5667	231	267	41.5269
31/07/2019	13:02:35	5668	231	268	41.5086
31/07/2019	13:02:35	5669	231	269	41.472
31/07/2019	13:02:36	5670	231	270	41.4537
31/07/2019	13:02:36	5671	231	271	41.4171
31/07/2019	13:02:37	5672	231	272	41.3988
31/07/2019	13:02:38	5673	231	273	41.3805
31/07/2019	13:02:38	5674	231	274	41.3439
31/07/2019	13:02:39	5675	231	275	41.3256
31/07/2019	13:02:39	5676	231	276	41.289
31/07/2019	13:02:40	5677	231	277	41.2707
31/07/2019	13:02:40	5678	231	278	41.2524
31/07/2019	13:02:41	5679	231	279	41.2158
31/07/2019	13:02:41	5680	231	280	41.1975
31/07/2019	13:02:42	5681	231	281	41.1792
31/07/2019	13:02:42	5682	231	282	41.1426
31/07/2019	13:02:43	5683	231	283	41.1243
31/07/2019	13:02:43	5684	231	284	41.106
31/07/2019	13:02:44	5685	231	285	41.0694
31/07/2019	13:02:44	5686	231	286	41.0511
31/07/2019	13:02:45	5687	231	287	41.0328
31/07/2019	13:02:46	5688	231	288	40.9962
31/07/2019	13:02:46	5689	231	289	40.9779
31/07/2019	13:02:47	5690	231	290	40.9596
31/07/2019	13:02:47	5691	231	291	40.923
31/07/2019	13:02:48	5692	231	292	40.9047
31/07/2019	13:02:48	5693	231	293	40.8681
31/07/2019	13:02:49	5694	231	294	40.8498
31/07/2019	13:02:49	5695	231	295	40.8315
31/07/2019	13:02:50	5696	231	296	40.8132
31/07/2019	13:02:50	5697	231	297	40.7766
31/07/2019	13:02:51	5698	231	298	40.7583
31/07/2019	13:02:51	5699	231	299	40.74
31/07/2019	13:02:52	5700	231	300	40.7034
31/07/2019	13:15:24	5701	232	1	7.5072
31/07/2019	13:15:24	5702	232	2	72.216
31/07/2019	13:15:25	5703	232	3	69.105
31/07/2019	13:15:25	5704	232	4	67.0737
31/07/2019	13:15:26	5705	232	5	65.4999
31/07/2019	13:15:26	5706	232	6	64.2189
31/07/2019	13:15:27	5707	232	7	63.1209
31/07/2019	13:15:27	5708	232	8	62.1876
31/07/2019	13:15:28	5709	232	9	61.3641
31/07/2019	13:15:28	5710	232	10	60.6321
31/07/2019	13:15:29	5711	232	11	59.9733
31/07/2019	13:15:29	5712	232	12	59.3877
31/07/2019	13:15:30	5713	232	13	58.857
31/07/2019	13:15:30	5714	232	14	58.3629
31/07/2019	13:15:31	5715	232	15	57.9054
31/07/2019	13:15:32	5716	232	16	57.5028
31/07/2019	13:15:32	5717	232	17	57.1002
31/07/2019	13:15:33	5718	232	18	56.7525
31/07/2019	13:15:33	5719	232	19	56.4231
31/07/2019	13:15:34	5720	232	20	56.0937
31/07/2019	13:15:34	5721	232	21	55.7826
31/07/2019	13:15:35	5722	232	22	55.5081
31/07/2019	13:15:35	5723	232	23	55.2519
31/07/2019	13:15:36	5724	232	24	54.9957
31/07/2019	13:15:36	5725	232	25	54.7578
31/07/2019	13:15:37	5726	232	26	54.5382
31/07/2019	13:15:37	5727	232	27	54.3186
31/07/2019	13:15:38	5728	232	28	54.1173
31/07/2019	13:15:39	5729	232	29	53.916
31/07/2019	13:15:39	5730	232	30	53.733
31/07/2019	13:15:40	5731	232	31	53.55
31/07/2019	13:15:40	5732	232	32	53.3853
31/07/2019	13:15:41	5733	232	33	53.2206
31/07/2019	13:15:41	5734	232	34	53.0559
31/07/2019	13:15:42	5735	232	35	52.8912
31/07/2019	13:15:42	5736	232	36	52.7448
31/07/2019	13:15:43	5737	232	37	52.5984
31/07/2019	13:15:43	5738	232	38	52.452
31/07/2019	13:15:44	5739	232	39	52.3056
31/07/2019	13:15:44	5740	232	40	52.1775
31/07/2019	13:15:45	5741	232	41	52.0494
31/07/2019	13:15:45	5742	232	42	51.9213
31/07/2019	13:15:46	5743	232	43	51.8115
31/07/2019	13:15:47	5744	232	44	51.6834
31/07/2019	13:15:47	5745	232	45	51.5736
31/07/2019	13:15:48	5746	232	46	51.4455
31/07/2019	13:15:48	5747	232	47	51.3357
31/07/2019	13:15:49	5748	232	48	51.2442
31/07/2019	13:15:49	5749	232	49	51.1344
31/07/2019	13:15:50	5750	232	50	51.0246
31/07/2019	13:15:50	5751	232	51	50.9148
31/07/2019	13:15:51	5752	232	52	50.8233
31/07/2019	13:15:51	5753	232	53	50.7135
31/07/2019	13:15:52	5754	232	54	50.622
31/07/2019	13:15:52	5755	232	55	50.5305
31/07/2019	13:15:53	5756	232	56	50.439
31/07/2019	13:15:53	5757	232	57	50.3475
31/07/2019	13:15:54	5758	232	58	50.256
31/07/2019	13:15:54	5759	232	59	50.1645
31/07/2019	13:15:55	5760	232	60	50.073
31/07/2019	13:15:56	5761	232	61	49.9998
31/07/2019	13:15:56	5762	232	62	49.9266
31/07/2019	13:15:57	5763	232	63	49.8351
31/07/2019	13:15:57	5764	232	64	49.7436
31/07/2019	13:15:58	5765	232	65	49.6704
31/07/2019	13:15:58	5766	232	66	49.6155
31/07/2019	13:15:59	5767	232	67	49.524
31/07/2019	13:15:59	5768	232	68	49.4508
31/07/2019	13:16:00	5769	232	69	49.3776
31/07/2019	13:16:00	5770	232	70	49.3044
31/07/2019	13:16:01	5771	232	71	49.2312
31/07/2019	13:16:01	5772	232	72	49.158
31/07/2019	13:16:02	5773	232	73	49.0848
31/07/2019	13:16:02	5774	232	74	49.0116
31/07/2019	13:16:03	5775	232	75	48.9384
31/07/2019	13:16:04	5776	232	76	48.8652
31/07/2019	13:16:04	5777	232	77	48.792
31/07/2019	13:16:05	5778	232	78	48.7371
31/07/2019	13:16:05	5779	232	79	48.6639
31/07/2019	13:16:06	5780	232	80	48.609
31/07/2019	13:16:06	5781	232	81	48.5358
31/07/2019	13:16:07	5782	232	82	48.4809
31/07/2019	13:16:07	5783	232	83	48.4077
31/07/2019	13:16:08	5784	232	84	48.3528
31/07/2019	13:16:08	5785	232	85	48.2979
31/07/2019	13:16:09	5786	232	86	48.2247
31/07/2019	13:16:09	5787	232	87	48.1698
31/07/2019	13:16:10	5788	232	88	48.1149
31/07/2019	13:16:11	5789	232	89	48.0417
31/07/2019	13:16:11	5790	232	90	47.9868
31/07/2019	13:16:12	5791	232	91	47.9502
31/07/2019	13:16:12	5792	232	92	47.877
31/07/2019	13:16:13	5793	232	93	47.8221
31/07/2019	13:16:13	5794	232	94	47.7672
31/07/2019	13:16:14	5795	232	95	47.7123
31/07/2019	13:16:14	5796	232	96	47.6574
31/07/2019	13:16:15	5797	232	97	47.6025
31/07/2019	13:16:15	5798	232	98	47.5476
31/07/2019	13:16:16	5799	232	99	47.4927
31/07/2019	13:16:16	5800	232	100	47.4378
31/07/2019	13:16:17	5801	232	101	47.3829
31/07/2019	13:16:17	5802	232	102	47.328
31/07/2019	13:16:18	5803	232	103	47.2731
31/07/2019	13:16:18	5804	232	104	47.2365
31/07/2019	13:16:19	5805	232	105	47.1633
31/07/2019	13:16:20	5806	232	106	47.1267
31/07/2019	13:16:20	5807	232	107	47.0718
31/07/2019	13:16:21	5808	232	108	47.0169
31/07/2019	13:16:21	5809	232	109	46.9803
31/07/2019	13:16:22	5810	232	110	46.9254
31/07/2019	13:16:22	5811	232	111	46.8705
31/07/2019	13:16:23	5812	232	112	46.8156
31/07/2019	13:16:23	5813	232	113	46.779
31/07/2019	13:16:24	5814	232	114	46.7424
31/07/2019	13:16:24	5815	232	115	46.6875
31/07/2019	13:16:25	5816	232	116	46.6326
31/07/2019	13:16:25	5817	232	117	46.596
31/07/2019	13:16:26	5818	232	118	46.5411
31/07/2019	13:16:26	5819	232	119	46.4862
31/07/2019	13:16:27	5820	232	120	46.4496
31/07/2019	13:16:28	5821	232	121	46.413
31/07/2019	13:16:28	5822	232	122	46.3581
31/07/2019	13:16:29	5823	232	123	46.3215
31/07/2019	13:16:29	5824	232	124	46.2666
31/07/2019	13:16:30	5825	232	125	46.23
31/07/2019	13:16:30	5826	232	126	46.1934
31/07/2019	13:16:31	5827	232	127	46.1385
31/07/2019	13:16:31	5828	232	128	46.1019
31/07/2019	13:16:32	5829	232	129	46.0653
31/07/2019	13:16:32	5830	232	130	46.0287
31/07/2019	13:16:33	5831	232	131	45.9738
31/07/2019	13:16:33	5832	232	132	45.9372
31/07/2019	13:16:34	5833	232	133	45.9006
31/07/2019	13:16:34	5834	232	134	45.864
31/07/2019	13:16:35	5835	232	135	45.8091
31/07/2019	13:16:36	5836	232	136	45.7542
31/07/2019	13:16:36	5837	232	137	45.7359
31/07/2019	13:16:37	5838	232	138	45.681
31/07/2019	13:16:37	5839	232	139	45.6444
31/07/2019	13:16:38	5840	232	140	45.6078
31/07/2019	13:16:38	5841	232	141	45.5712
31/07/2019	13:16:39	5842	232	142	45.5346
31/07/2019	13:16:39	5843	232	143	45.4797
31/07/2019	13:16:40	5844	232	144	45.4431
31/07/2019	13:16:40	5845	232	145	45.4065
31/07/2019	13:16:41	5846	232	146	45.3699
31/07/2019	13:16:41	5847	232	147	45.3333
31/07/2019	13:16:42	5848	232	148	45.2967
31/07/2019	13:16:43	5849	232	149	45.2601
31/07/2019	13:16:43	5850	232	150	45.2235
31/07/2019	13:16:44	5851	232	151	45.1869
31/07/2019	13:16:44	5852	232	152	45.132
31/07/2019	13:16:45	5853	232	153	45.0954
31/07/2019	13:16:45	5854	232	154	45.0771
31/07/2019	13:16:46	5855	232	155	45.0222
31/07/2019	13:16:46	5856	232	156	45.0039
31/07/2019	13:16:47	5857	232	157	44.9673
31/07/2019	13:16:47	5858	232	158	44.9307
31/07/2019	13:16:48	5859	232	159	44.8758
31/07/2019	13:16:48	5860	232	160	44.8575
31/07/2019	13:16:49	5861	232	161	44.8209
31/07/2019	13:16:49	5862	232	162	44.7843
31/07/2019	13:16:50	5863	232	163	44.7477
31/07/2019	13:16:51	5864	232	164	44.7111
31/07/2019	13:16:51	5865	232	165	44.6745
31/07/2019	13:16:52	5866	232	166	44.6379
31/07/2019	13:16:52	5867	232	167	44.6013
31/07/2019	13:16:53	5868	232	168	44.5647
31/07/2019	13:16:53	5869	232	169	44.5281
31/07/2019	13:16:54	5870	232	170	44.4915
31/07/2019	13:16:54	5871	232	171	44.4549
31/07/2019	13:16:55	5872	232	172	44.4183
31/07/2019	13:16:55	5873	232	173	44.3817
31/07/2019	13:16:56	5874	232	174	44.3451
31/07/2019	13:16:56	5875	232	175	44.3268
31/07/2019	13:16:57	5876	232	176	44.2902
31/07/2019	13:16:57	5877	232	177	44.2719
31/07/2019	13:16:58	5878	232	178	44.2353
31/07/2019	13:16:58	5879	232	179	44.1987
31/07/2019	13:16:59	5880	232	180	44.1804
31/07/2019	13:17:00	5881	232	181	44.1438
31/07/2019	13:17:00	5882	232	182	44.1072
31/07/2019	13:17:01	5883	232	183	44.0889
31/07/2019	13:17:01	5884	232	184	44.0523
31/07/2019	13:17:02	5885	232	185	44.0157
31/07/2019	13:17:02	5886	232	186	43.9974
31/07/2019	13:17:03	5887	232	187	43.9608
31/07/2019	13:17:03	5888	232	188	43.9242
31/07/2019	13:17:04	5889	232	189	43.9059
31/07/2019	13:17:04	5890	232	190	43.8693
31/07/2019	13:17:05	5891	232	191	43.8327
31/07/2019	13:17:05	5892	232	192	43.7778
31/07/2019	13:17:06	5893	232	193	43.7595
31/07/2019	13:17:06	5894	232	194	43.7046
31/07/2019	13:17:07	5895	232	195	43.6863
31/07/2019	13:17:08	5896	232	196	43.6497
31/07/2019	13:17:08	5897	232	197	43.6314
31/07/2019	13:17:09	5898	232	198	43.6131
31/07/2019	13:17:09	5899	232	199	43.5765
31/07/2019	13:17:10	5900	232	200	43.5399
31/07/2019	13:17:10	5901	232	201	43.5033
31/07/2019	13:17:11	5902	232	202	43.485
31/07/2019	13:17:11	5903	232	203	43.4484
31/07/2019	13:17:12	5904	232	204	43.4118
31/07/2019	13:17:12	5905	232	205	43.3935
31/07/2019	13:17:13	5906	232	206	43.3569
31/07/2019	13:17:13	5907	232	207	43.3203
31/07/2019	13:17:14	5908	232	208	43.2837
31/07/2019	13:17:15	5909	232	209	43.2471
31/07/2019	13:17:15	5910	232	210	43.2288
31/07/2019	13:17:16	5911	232	211	43.1922
31/07/2019	13:17:16	5912	232	212	43.1556
31/07/2019	13:17:17	5913	232	213	43.119
31/07/2019	13:17:17	5914	232	214	43.0824
31/07/2019	13:17:18	5915	232	215	43.0641
31/07/2019	13:17:18	5916	232	216	43.0275
31/07/2019	13:17:19	5917	232	217	43.0092
31/07/2019	13:17:19	5918	232	218	42.9726
31/07/2019	13:17:20	5919	232	219	42.9543
31/07/2019	13:17:20	5920	232	220	42.9177
31/07/2019	13:17:21	5921	232	221	42.8994
31/07/2019	13:17:21	5922	232	222	42.8628
31/07/2019	13:17:22	5923	232	223	42.8445
31/07/2019	13:17:23	5924	232	224	42.8079
31/07/2019	13:17:23	5925	232	225	42.7896
31/07/2019	13:17:24	5926	232	226	42.753
31/07/2019	13:17:24	5927	232	227	42.7347
31/07/2019	13:17:25	5928	232	228	42.6981
31/07/2019	13:17:25	5929	232	229	42.6798
31/07/2019	13:17:26	5930	232	230	42.6432
31/07/2019	13:17:26	5931	232	231	42.6066
31/07/2019	13:17:27	5932	232	232	42.5883
31/07/2019	13:17:27	5933	232	233	42.57
31/07/2019	13:17:28	5934	232	234	42.5334
31/07/2019	13:17:28	5935	232	235	42.5151
31/07/2019	13:17:29	5936	232	236	42.4785
31/07/2019	13:17:30	5937	232	237	42.4419
31/07/2019	13:17:30	5938	232	238	42.4053
31/07/2019	13:17:31	5939	232	239	42.3687
31/07/2019	13:17:32	5940	232	240	42.3504
31/07/2019	13:17:32	5941	232	241	42.3138
31/07/2019	13:17:33	5942	232	242	42.2955
31/07/2019	13:17:33	5943	232	243	42.2589
31/07/2019	13:17:34	5944	232	244	42.2406
31/07/2019	13:17:34	5945	232	245	42.204
31/07/2019	13:17:35	5946	232	246	42.1857
31/07/2019	13:17:35	5947	232	247	42.1491
31/07/2019	13:17:36	5948	232	248	42.1125
31/07/2019	13:17:36	5949	232	249	42.0942
31/07/2019	13:17:37	5950	232	250	42.0759
31/07/2019	13:17:37	5951	232	251	42.0393
31/07/2019	13:17:38	5952	232	252	42.021
31/07/2019	13:17:38	5953	232	253	41.9844
31/07/2019	13:17:39	5954	232	254	41.9661
31/07/2019	13:17:39	5955	232	255	41.9295
31/07/2019	13:17:40	5956	232	256	41.9112
31/07/2019	13:17:41	5957	232	257	41.8746
31/07/2019	13:17:41	5958	232	258	41.8563
31/07/2019	13:17:42	5959	232	259	41.8197
31/07/2019	13:17:42	5960	232	260	41.8014
31/07/2019	13:17:43	5961	232	261	41.7831
31/07/2019	13:17:43	5962	232	262	41.7465
31/07/2019	13:17:44	5963	232	263	41.7282
31/07/2019	13:17:44	5964	232	264	41.6916
31/07/2019	13:17:45	5965	232	265	41.6733
31/07/2019	13:17:45	5966	232	266	41.655
31/07/2019	13:17:46	5967	232	267	41.6184
31/07/2019	13:17:46	5968	232	268	41.6001
31/07/2019	13:17:47	5969	232	269	41.5818
31/07/2019	13:17:48	5970	232	270	41.5452
31/07/2019	13:17:48	5971	232	271	41.5269
31/07/2019	13:17:49	5972	232	272	41.4903
31/07/2019	13:17:49	5973	232	273	41.472
31/07/2019	13:17:50	5974	232	274	41.4537
31/07/2019	13:17:50	5975	232	275	41.4171
31/07/2019	13:17:51	5976	232	276	41.3988
31/07/2019	13:17:51	5977	232	277	41.3622
31/07/2019	13:17:52	5978	232	278	41.3439
31/07/2019	13:17:52	5979	232	279	41.3073
31/07/2019	13:17:53	5980	232	280	41.289
31/07/2019	13:17:53	5981	232	281	41.2707
31/07/2019	13:17:54	5982	232	282	41.2524
31/07/2019	13:17:54	5983	232	283	41.2158
31/07/2019	13:17:55	5984	232	284	41.1975
31/07/2019	13:17:55	5985	232	285	41.1609
31/07/2019	13:17:56	5986	232	286	41.1426
31/07/2019	13:17:57	5987	232	287	41.1243
31/07/2019	13:17:57	5988	232	288	41.106
31/07/2019	13:17:58	5989	232	289	41.0694
31/07/2019	13:17:58	5990	232	290	41.0511
31/07/2019	13:17:59	5991	232	291	41.0328
31/07/2019	13:17:59	5992	232	292	40.9962
31/07/2019	13:18:00	5993	232	293	40.9779
31/07/2019	13:18:00	5994	232	294	40.9596
31/07/2019	13:18:01	5995	232	295	40.923
31/07/2019	13:18:01	5996	232	296	40.9047
31/07/2019	13:18:02	5997	232	297	40.8681
31/07/2019	13:18:02	5998	232	298	40.8315
31/07/2019	13:18:03	5999	232	299	40.8132
31/07/2019	13:18:03	6000	232	300	40.7949
31/07/2019	13:30:35	6001	233	1	7.4889
31/07/2019	13:30:36	6002	233	2	72.1611
31/07/2019	13:30:36	6003	233	3	69.0318
31/07/2019	13:30:37	6004	233	4	67.0005
31/07/2019	13:30:37	6005	233	5	65.4267
31/07/2019	13:30:38	6006	233	6	64.1274
31/07/2019	13:30:38	6007	233	7	63.0477
31/07/2019	13:30:39	6008	233	8	62.1144
31/07/2019	13:30:39	6009	233	9	61.2909
31/07/2019	13:30:40	6010	233	10	60.5589
31/07/2019	13:30:40	6011	233	11	59.9001
31/07/2019	13:30:41	6012	233	12	59.3145
31/07/2019	13:30:42	6013	233	13	58.7838
31/07/2019	13:30:42	6014	233	14	58.2897
31/07/2019	13:30:43	6015	233	15	57.8322
31/07/2019	13:30:43	6016	233	16	57.4296
31/07/2019	13:30:44	6017	233	17	57.027
31/07/2019	13:30:44	6018	233	18	56.6793
31/07/2019	13:30:45	6019	233	19	56.3499
31/07/2019	13:30:45	6020	233	20	56.0205
31/07/2019	13:30:46	6021	233	21	55.7277
31/07/2019	13:30:46	6022	233	22	55.4532
31/07/2019	13:30:47	6023	233	23	55.197
31/07/2019	13:30:47	6024	233	24	54.9408
31/07/2019	13:30:48	6025	233	25	54.7029
31/07/2019	13:30:48	6026	233	26	54.4833
31/07/2019	13:30:49	6027	233	27	54.2637
31/07/2019	13:30:50	6028	233	28	54.0441
31/07/2019	13:30:50	6029	233	29	53.8611
31/07/2019	13:30:51	6030	233	30	53.6598
31/07/2019	13:30:51	6031	233	31	53.4768
31/07/2019	13:30:52	6032	233	32	53.2938
31/07/2019	13:30:52	6033	233	33	53.1291
31/07/2019	13:30:53	6034	233	34	52.9827
31/07/2019	13:30:53	6035	233	35	52.818
31/07/2019	13:30:54	6036	233	36	52.6533
31/07/2019	13:30:54	6037	233	37	52.5069
31/07/2019	13:30:55	6038	233	38	52.3788
31/07/2019	13:30:55	6039	233	39	52.2324
31/07/2019	13:30:56	6040	233	40	52.1043
31/07/2019	13:30:56	6041	233	41	51.9762
31/07/2019	13:30:57	6042	233	42	51.8481
31/07/2019	13:30:58	6043	233	43	51.72
31/07/2019	13:30:58	6044	233	44	51.6102
31/07/2019	13:30:59	6045	233	45	51.4821
31/07/2019	13:30:59	6046	233	46	51.3723
31/07/2019	13:31:00	6047	233	47	51.2625
31/07/2019	13:31:00	6048	233	48	51.1527
31/07/2019	13:31:01	6049	233	49	51.0429
31/07/2019	13:31:01	6050	233	50	50.9331
31/07/2019	13:31:02	6051	233	51	50.8416
31/07/2019	13:31:02	6052	233	52	50.7318
31/07/2019	13:31:03	6053	233	53	50.6403
31/07/2019	13:31:03	6054	233	54	50.5488
31/07/2019	13:31:04	6055	233	55	50.439
31/07/2019	13:31:04	6056	233	56	50.3475
31/07/2019	13:31:05	6057	233	57	50.2743
31/07/2019	13:31:06	6058	233	58	50.1828
31/07/2019	13:31:06	6059	233	59	50.0913
31/07/2019	13:31:07	6060	233	60	49.9998
31/07/2019	13:31:07	6061	233	61	49.9266
31/07/2019	13:31:08	6062	233	62	49.8351
31/07/2019	13:31:08	6063	233	63	49.7619
31/07/2019	13:31:09	6064	233	64	49.6704
31/07/2019	13:31:09	6065	233	65	49.5972
31/07/2019	13:31:10	6066	233	66	49.524
31/07/2019	13:31:10	6067	233	67	49.4508
31/07/2019	13:31:11	6068	233	68	49.3776
31/07/2019	13:31:11	6069	233	69	49.3044
31/07/2019	13:31:12	6070	233	70	49.2312
31/07/2019	13:31:12	6071	233	71	49.158
31/07/2019	13:31:13	6072	233	72	49.0848
31/07/2019	13:31:14	6073	233	73	49.0116
31/07/2019	13:31:14	6074	233	74	48.9567
31/07/2019	13:31:15	6075	233	75	48.8835
31/07/2019	13:31:15	6076	233	76	48.8103
31/07/2019	13:31:16	6077	233	77	48.7371
31/07/2019	13:31:16	6078	233	78	48.6639
31/07/2019	13:31:17	6079	233	79	48.5907
31/07/2019	13:31:17	6080	233	80	48.5175
31/07/2019	13:31:18	6081	233	81	48.4626
31/07/2019	13:31:18	6082	233	82	48.3894
31/07/2019	13:31:19	6083	233	83	48.3345
31/07/2019	13:31:19	6084	233	84	48.2796
31/07/2019	13:31:20	6085	233	85	48.2064
31/07/2019	13:31:20	6086	233	86	48.1515
31/07/2019	13:31:21	6087	233	87	48.0966
31/07/2019	13:31:22	6088	233	88	48.0234
31/07/2019	13:31:22	6089	233	89	47.9685
31/07/2019	13:31:23	6090	233	90	47.9136
31/07/2019	13:31:23	6091	233	91	47.8587
31/07/2019	13:31:24	6092	233	92	47.8038
31/07/2019	13:31:24	6093	233	93	47.7489
31/07/2019	13:31:25	6094	233	94	47.694
31/07/2019	13:31:25	6095	233	95	47.6208
31/07/2019	13:31:26	6096	233	96	47.5659
31/07/2019	13:31:26	6097	233	97	47.5293
31/07/2019	13:31:27	6098	233	98	47.4744
31/07/2019	13:31:27	6099	233	99	47.4195
31/07/2019	13:31:28	6100	233	100	47.3646
31/07/2019	13:31:28	6101	233	101	47.3097
31/07/2019	13:31:29	6102	233	102	47.2548
31/07/2019	13:31:30	6103	233	103	47.1999
31/07/2019	13:31:30	6104	233	104	47.145
31/07/2019	13:31:31	6105	233	105	47.0901
31/07/2019	13:31:31	6106	233	106	47.0352
31/07/2019	13:31:32	6107	233	107	46.9986
31/07/2019	13:31:32	6108	233	108	46.9437
31/07/2019	13:31:33	6109	233	109	46.9071
31/07/2019	13:31:33	6110	233	110	46.8522
31/07/2019	13:31:34	6111	233	111	46.7973
31/07/2019	13:31:34	6112	233	112	46.7607
31/07/2019	13:31:35	6113	233	113	46.7058
31/07/2019	13:31:35	6114	233	114	46.6509
31/07/2019	13:31:36	6115	233	115	46.6143
31/07/2019	13:31:36	6116	233	116	46.5594
31/07/2019	13:31:37	6117	233	117	46.5228
31/07/2019	13:31:38	6118	233	118	46.4679
31/07/2019	13:31:38	6119	233	119	46.413
31/07/2019	13:31:39	6120	233	120	46.3764
31/07/2019	13:31:39	6121	233	121	46.3215
31/07/2019	13:31:40	6122	233	122	46.2849
31/07/2019	13:31:40	6123	233	123	46.23
31/07/2019	13:31:41	6124	233	124	46.1934
31/07/2019	13:31:41	6125	233	125	46.1385
31/07/2019	13:31:42	6126	233	126	46.1202
31/07/2019	13:31:42	6127	233	127	46.0653
31/07/2019	13:31:43	6128	233	128	46.0287
31/07/2019	13:31:43	6129	233	129	45.9921
31/07/2019	13:31:44	6130	233	130	45.9555
31/07/2019	13:31:44	6131	233	131	45.9189
31/07/2019	13:31:45	6132	233	132	45.864
31/07/2019	13:31:46	6133	233	133	45.8274
31/07/2019	13:31:46	6134	233	134	45.7908
31/07/2019	13:31:47	6135	233	135	45.7542
31/07/2019	13:31:47	6136	233	136	45.6993
31/07/2019	13:31:48	6137	233	137	45.6627
31/07/2019	13:31:48	6138	233	138	45.6078
31/07/2019	13:31:49	6139	233	139	45.5712
31/07/2019	13:31:49	6140	233	140	45.5346
31/07/2019	13:31:50	6141	233	141	45.498
31/07/2019	13:31:50	6142	233	142	45.4614
31/07/2019	13:31:51	6143	233	143	45.4248
31/07/2019	13:31:51	6144	233	144	45.3882
31/07/2019	13:31:52	6145	233	145	45.3516
31/07/2019	13:31:52	6146	233	146	45.315
31/07/2019	13:31:53	6147	233	147	45.2784
31/07/2019	13:31:54	6148	233	148	45.2235
31/07/2019	13:31:54	6149	233	149	45.1869
31/07/2019	13:31:55	6150	233	150	45.1503
31/07/2019	13:31:55	6151	233	151	45.1137
31/07/2019	13:31:56	6152	233	152	45.0771
31/07/2019	13:31:56	6153	233	153	45.0405
31/07/2019	13:31:57	6154	233	154	45.0039
31/07/2019	13:31:57	6155	233	155	44.9673
31/07/2019	13:31:58	6156	233	156	44.9124
31/07/2019	13:31:58	6157	233	157	44.8758
31/07/2019	13:31:59	6158	233	158	44.8392
31/07/2019	13:31:59	6159	233	159	44.8026
31/07/2019	13:32:00	6160	233	160	44.766
31/07/2019	13:32:00	6161	233	161	44.7294
31/07/2019	13:32:01	6162	233	162	44.6928
31/07/2019	13:32:02	6163	233	163	44.6745
31/07/2019	13:32:02	6164	233	164	44.6196
31/07/2019	13:32:03	6165	233	165	44.6013
31/07/2019	13:32:03	6166	233	166	44.5647
31/07/2019	13:32:04	6167	233	167	44.5281
31/07/2019	13:32:04	6168	233	168	44.4915
31/07/2019	13:32:05	6169	233	169	44.4549
31/07/2019	13:32:05	6170	233	170	44.4183
31/07/2019	13:32:06	6171	233	171	44.4
31/07/2019	13:32:06	6172	233	172	44.3634
31/07/2019	13:32:07	6173	233	173	44.3268
31/07/2019	13:32:07	6174	233	174	44.2902
31/07/2019	13:32:08	6175	233	175	44.2536
31/07/2019	13:32:08	6176	233	176	44.217
31/07/2019	13:32:09	6177	233	177	44.1804
31/07/2019	13:32:10	6178	233	178	44.1438
31/07/2019	13:32:10	6179	233	179	44.1255
31/07/2019	13:32:11	6180	233	180	44.0889
31/07/2019	13:32:11	6181	233	181	44.0523
31/07/2019	13:32:12	6182	233	182	44.0157
31/07/2019	13:32:12	6183	233	183	43.9791
31/07/2019	13:32:13	6184	233	184	43.9608
31/07/2019	13:32:13	6185	233	185	43.9242
31/07/2019	13:32:14	6186	233	186	43.8876
31/07/2019	13:32:14	6187	233	187	43.8693
31/07/2019	13:32:15	6188	233	188	43.8327
31/07/2019	13:32:15	6189	233	189	43.7961
31/07/2019	13:32:16	6190	233	190	43.7595
31/07/2019	13:32:16	6191	233	191	43.7412
31/07/2019	13:32:17	6192	233	192	43.6863
31/07/2019	13:32:18	6193	233	193	43.668
31/07/2019	13:32:18	6194	233	194	43.6314
31/07/2019	13:32:19	6195	233	195	43.6131
31/07/2019	13:32:19	6196	233	196	43.5765
31/07/2019	13:32:20	6197	233	197	43.5399
31/07/2019	13:32:20	6198	233	198	43.5216
31/07/2019	13:32:21	6199	233	199	43.485
31/07/2019	13:32:21	6200	233	200	43.4484
31/07/2019	13:32:22	6201	233	201	43.4301
31/07/2019	13:32:22	6202	233	202	43.3935
31/07/2019	13:32:23	6203	233	203	43.3752
31/07/2019	13:32:23	6204	233	204	43.3386
31/07/2019	13:32:24	6205	233	205	43.302
31/07/2019	13:32:24	6206	233	206	43.2837
31/07/2019	13:32:25	6207	233	207	43.2471
31/07/2019	13:32:26	6208	233	208	43.2105
31/07/2019	13:32:26	6209	233	209	43.1739
31/07/2019	13:32:27	6210	233	210	43.1556
31/07/2019	13:32:27	6211	233	211	43.119
31/07/2019	13:32:28	6212	233	212	43.0824
31/07/2019	13:32:28	6213	233	213	43.0641
31/07/2019	13:32:29	6214	233	214	43.0275
31/07/2019	13:32:29	6215	233	215	42.9909
31/07/2019	13:32:30	6216	233	216	42.9726
31/07/2019	13:32:30	6217	233	217	42.936
31/07/2019	13:32:31	6218	233	218	42.9177
31/07/2019	13:32:31	6219	233	219	42.8811
31/07/2019	13:32:32	6220	233	220	42.8445
31/07/2019	13:32:32	6221	233	221	42.8262
31/07/2019	13:32:33	6222	233	222	42.7896
31/07/2019	13:32:34	6223	233	223	42.753
31/07/2019	13:32:34	6224	233	224	42.7347
31/07/2019	13:32:35	6225	233	225	42.7164
31/07/2019	13:32:35	6226	233	226	42.6798
31/07/2019	13:32:36	6227	233	227	42.6615
31/07/2019	13:32:36	6228	233	228	42.6249
31/07/2019	13:32:37	6229	233	229	42.6066
31/07/2019	13:32:37	6230	233	230	42.57
31/07/2019	13:32:38	6231	233	231	42.5517
31/07/2019	13:32:38	6232	233	232	42.5151
31/07/2019	13:32:39	6233	233	233	42.4968
31/07/2019	13:32:39	6234	233	234	42.4602
31/07/2019	13:32:40	6235	233	235	42.4419
31/07/2019	13:32:40	6236	233	236	42.4053
31/07/2019	13:32:41	6237	233	237	42.3687
31/07/2019	13:32:42	6238	233	238	42.3504
31/07/2019	13:32:42	6239	233	239	42.3138
31/07/2019	13:32:43	6240	233	240	42.2955
31/07/2019	13:32:43	6241	233	241	42.2589
31/07/2019	13:32:44	6242	233	242	42.2406
31/07/2019	13:32:44	6243	233	243	42.2223
31/07/2019	13:32:45	6244	233	244	42.1857
31/07/2019	13:32:45	6245	233	245	42.1491
31/07/2019	13:32:46	6246	233	246	42.1308
31/07/2019	13:32:46	6247	233	247	42.1125
31/07/2019	13:32:47	6248	233	248	42.0759
31/07/2019	13:32:47	6249	233	249	42.0576
31/07/2019	13:32:48	6250	233	250	42.021
31/07/2019	13:32:48	6251	233	251	42.0027
31/07/2019	13:32:49	6252	233	252	41.9661
31/07/2019	13:32:50	6253	233	253	41.9478
31/07/2019	13:32:50	6254	233	254	41.9112
31/07/2019	13:32:51	6255	233	255	41.8929
31/07/2019	13:32:51	6256	233	256	41.8746
31/07/2019	13:32:52	6257	233	257	41.838
31/07/2019	13:32:52	6258	233	258	41.8014
31/07/2019	13:32:53	6259	233	259	41.7831
31/07/2019	13:32:53	6260	233	260	41.7648
31/07/2019	13:32:54	6261	233	261	41.7282
31/07/2019	13:32:54	6262	233	262	41.7282
31/07/2019	13:32:55	6263	233	263	41.6916
31/07/2019	13:32:55	6264	233	264	41.6733
31/07/2019	13:32:56	6265	233	265	41.6367
31/07/2019	13:32:56	6266	233	266	41.6184
31/07/2019	13:32:57	6267	233	267	41.5818
31/07/2019	13:32:57	6268	233	268	41.5635
31/07/2019	13:32:58	6269	233	269	41.5269
31/07/2019	13:32:59	6270	233	270	41.5086
31/07/2019	13:32:59	6271	233	271	41.4903
31/07/2019	13:33:00	6272	233	272	41.4537
31/07/2019	13:33:00	6273	233	273	41.4354
31/07/2019	13:33:01	6274	233	274	41.3988
31/07/2019	13:33:01	6275	233	275	41.3622
31/07/2019	13:33:02	6276	233	276	41.3439
31/07/2019	13:33:02	6277	233	277	41.3256
31/07/2019	13:33:03	6278	233	278	41.289
31/07/2019	13:33:03	6279	233	279	41.2707
31/07/2019	13:33:04	6280	233	280	41.2524
31/07/2019	13:33:04	6281	233	281	41.2341
31/07/2019	13:33:05	6282	233	282	41.1975
31/07/2019	13:33:06	6283	233	283	41.1792
31/07/2019	13:33:06	6284	233	284	41.1426
31/07/2019	13:33:07	6285	233	285	41.1243
31/07/2019	13:33:07	6286	233	286	41.106
31/07/2019	13:33:08	6287	233	287	41.0877
31/07/2019	13:33:08	6288	233	288	41.0511
31/07/2019	13:33:09	6289	233	289	41.0328
31/07/2019	13:33:09	6290	233	290	41.0145
31/07/2019	13:33:10	6291	233	291	40.9779
31/07/2019	13:33:10	6292	233	292	40.9596
31/07/2019	13:33:11	6293	233	293	40.923
31/07/2019	13:33:11	6294	233	294	40.9047
31/07/2019	13:33:12	6295	233	295	40.8864
31/07/2019	13:33:12	6296	233	296	40.8498
31/07/2019	13:33:13	6297	233	297	40.8315
31/07/2019	13:33:14	6298	233	298	40.7949
31/07/2019	13:33:14	6299	233	299	40.7949
31/07/2019	13:33:15	6300	233	300	40.7583
31/07/2019	13:45:46	6301	234	1	7.5072
31/07/2019	13:45:47	6302	234	2	72.1794
31/07/2019	13:45:47	6303	234	3	69.0684
31/07/2019	13:45:48	6304	234	4	67.0371
31/07/2019	13:45:48	6305	234	5	65.445
31/07/2019	13:45:49	6306	234	6	64.164
31/07/2019	13:45:49	6307	234	7	63.0843
31/07/2019	13:45:50	6308	234	8	62.1327
31/07/2019	13:45:50	6309	234	9	61.3092
31/07/2019	13:45:51	6310	234	10	60.5955
31/07/2019	13:45:52	6311	234	11	59.9367
31/07/2019	13:45:52	6312	234	12	59.3511
31/07/2019	13:45:53	6313	234	13	58.8021
31/07/2019	13:45:53	6314	234	14	58.308
31/07/2019	13:45:54	6315	234	15	57.8505
31/07/2019	13:45:54	6316	234	16	57.4479
31/07/2019	13:45:55	6317	234	17	57.0636
31/07/2019	13:45:55	6318	234	18	56.6976
31/07/2019	13:45:56	6319	234	19	56.3499
31/07/2019	13:45:56	6320	234	20	56.0388
31/07/2019	13:45:57	6321	234	21	55.746
31/07/2019	13:45:57	6322	234	22	55.4715
31/07/2019	13:45:58	6323	234	23	55.197
31/07/2019	13:45:58	6324	234	24	54.9408
31/07/2019	13:45:59	6325	234	25	54.7029
31/07/2019	13:46:00	6326	234	26	54.4833
31/07/2019	13:46:00	6327	234	27	54.2637
31/07/2019	13:46:01	6328	234	28	54.0624
31/07/2019	13:46:01	6329	234	29	53.8611
31/07/2019	13:46:02	6330	234	30	53.6781
31/07/2019	13:46:02	6331	234	31	53.4951
31/07/2019	13:46:03	6332	234	32	53.3121
31/07/2019	13:46:03	6333	234	33	53.1474
31/07/2019	13:46:04	6334	234	34	52.9827
31/07/2019	13:46:04	6335	234	35	52.818
31/07/2019	13:46:05	6336	234	36	52.6716
31/07/2019	13:46:05	6337	234	37	52.5252
31/07/2019	13:46:06	6338	234	38	52.3788
31/07/2019	13:46:06	6339	234	39	52.2507
31/07/2019	13:46:07	6340	234	40	52.1043
31/07/2019	13:46:08	6341	234	41	51.9762
31/07/2019	13:46:08	6342	234	42	51.8481
31/07/2019	13:46:09	6343	234	43	51.7383
31/07/2019	13:46:09	6344	234	44	51.6102
31/07/2019	13:46:10	6345	234	45	51.4821
31/07/2019	13:46:10	6346	234	46	51.3723
31/07/2019	13:46:11	6347	234	47	51.2625
31/07/2019	13:46:11	6348	234	48	51.1527
31/07/2019	13:46:12	6349	234	49	51.0429
31/07/2019	13:46:12	6350	234	50	50.9514
31/07/2019	13:46:13	6351	234	51	50.8233
31/07/2019	13:46:13	6352	234	52	50.7318
31/07/2019	13:46:14	6353	234	53	50.6403
31/07/2019	13:46:14	6354	234	54	50.5305
31/07/2019	13:46:15	6355	234	55	50.439
31/07/2019	13:46:16	6356	234	56	50.3475
31/07/2019	13:46:16	6357	234	57	50.256
31/07/2019	13:46:17	6358	234	58	50.1645
31/07/2019	13:46:17	6359	234	59	50.073
31/07/2019	13:46:18	6360	234	60	49.9815
31/07/2019	13:46:18	6361	234	61	49.9083
31/07/2019	13:46:19	6362	234	62	49.8168
31/07/2019	13:46:19	6363	234	63	49.7436
31/07/2019	13:46:20	6364	234	64	49.6521
31/07/2019	13:46:20	6365	234	65	49.5789
31/07/2019	13:46:21	6366	234	66	49.5057
31/07/2019	13:46:21	6367	234	67	49.4325
31/07/2019	13:46:22	6368	234	68	49.3593
31/07/2019	13:46:22	6369	234	69	49.2678
31/07/2019	13:46:23	6370	234	70	49.2129
31/07/2019	13:46:24	6371	234	71	49.1397
31/07/2019	13:46:24	6372	234	72	49.0665
31/07/2019	13:46:25	6373	234	73	48.9933
31/07/2019	13:46:25	6374	234	74	48.9201
31/07/2019	13:46:26	6375	234	75	48.8469
31/07/2019	13:46:26	6376	234	76	48.7737
31/07/2019	13:46:27	6377	234	77	48.7005
31/07/2019	13:46:27	6378	234	78	48.6456
31/07/2019	13:46:28	6379	234	79	48.5724
31/07/2019	13:46:28	6380	234	80	48.5175
31/07/2019	13:46:29	6381	234	81	48.4443
31/07/2019	13:46:29	6382	234	82	48.3711
31/07/2019	13:46:30	6383	234	83	48.3162
31/07/2019	13:46:30	6384	234	84	48.2613
31/07/2019	13:46:31	6385	234	85	48.1881
31/07/2019	13:46:32	6386	234	86	48.1332
31/07/2019	13:46:32	6387	234	87	48.06
31/07/2019	13:46:33	6388	234	88	48.0051
31/07/2019	13:46:33	6389	234	89	47.9502
31/07/2019	13:46:34	6390	234	90	47.877
31/07/2019	13:46:34	6391	234	91	47.8221
31/07/2019	13:46:35	6392	234	92	47.7489
31/07/2019	13:46:36	6393	234	93	47.6757
31/07/2019	13:46:36	6394	234	94	47.6025
31/07/2019	13:46:37	6395	234	95	47.5293
31/07/2019	13:46:37	6396	234	96	47.4744
31/07/2019	13:46:38	6397	234	97	47.4195
31/07/2019	13:46:38	6398	234	98	47.3829
31/07/2019	13:46:39	6399	234	99	47.328
31/07/2019	13:46:39	6400	234	100	47.2731
31/07/2019	13:46:40	6401	234	101	47.2182
31/07/2019	13:46:41	6402	234	102	47.1816
31/07/2019	13:46:41	6403	234	103	47.1267
31/07/2019	13:46:42	6404	234	104	47.0718
31/07/2019	13:46:42	6405	234	105	47.0169
31/07/2019	13:46:43	6406	234	106	46.9803
31/07/2019	13:46:43	6407	234	107	46.9071
31/07/2019	13:46:44	6408	234	108	46.8705
31/07/2019	13:46:44	6409	234	109	46.8156
31/07/2019	13:46:45	6410	234	110	46.779
31/07/2019	13:46:45	6411	234	111	46.7241
31/07/2019	13:46:46	6412	234	112	46.6692
31/07/2019	13:46:46	6413	234	113	46.6143
31/07/2019	13:46:47	6414	234	114	46.5777
31/07/2019	13:46:47	6415	234	115	46.5228
31/07/2019	13:46:48	6416	234	116	46.4679
31/07/2019	13:46:49	6417	234	117	46.4313
31/07/2019	13:46:49	6418	234	118	46.3947
31/07/2019	13:46:50	6419	234	119	46.3398
31/07/2019	13:46:50	6420	234	120	46.3032
31/07/2019	13:46:51	6421	234	121	46.2483
31/07/2019	13:46:51	6422	234	122	46.2117
31/07/2019	13:46:52	6423	234	123	46.1568
31/07/2019	13:46:52	6424	234	124	46.1385
31/07/2019	13:46:53	6425	234	125	46.0836
31/07/2019	13:46:53	6426	234	126	46.047
31/07/2019	13:46:54	6427	234	127	45.9921
31/07/2019	13:46:54	6428	234	128	45.9555
31/07/2019	13:46:55	6429	234	129	45.9189
31/07/2019	13:46:55	6430	234	130	45.864
31/07/2019	13:46:56	6431	234	131	45.8274
31/07/2019	13:46:57	6432	234	132	45.7908
31/07/2019	13:46:57	6433	234	133	45.7542
31/07/2019	13:46:58	6434	234	134	45.7176
31/07/2019	13:46:58	6435	234	135	45.6627
31/07/2019	13:46:59	6436	234	136	45.6261
31/07/2019	13:46:59	6437	234	137	45.5895
31/07/2019	13:47:00	6438	234	138	45.5346
31/07/2019	13:47:00	6439	234	139	45.498
31/07/2019	13:47:01	6440	234	140	45.4614
31/07/2019	13:47:01	6441	234	141	45.4248
31/07/2019	13:47:02	6442	234	142	45.3882
31/07/2019	13:47:02	6443	234	143	45.3516
31/07/2019	13:47:03	6444	234	144	45.315
31/07/2019	13:47:03	6445	234	145	45.2601
31/07/2019	13:47:04	6446	234	146	45.2235
31/07/2019	13:47:05	6447	234	147	45.1869
31/07/2019	13:47:05	6448	234	148	45.1503
31/07/2019	13:47:06	6449	234	149	45.1137
31/07/2019	13:47:06	6450	234	150	45.0771
31/07/2019	13:47:07	6451	234	151	45.0222
31/07/2019	13:47:07	6452	234	152	44.9856
31/07/2019	13:47:08	6453	234	153	44.949
31/07/2019	13:47:08	6454	234	154	44.9124
31/07/2019	13:47:09	6455	234	155	44.8758
31/07/2019	13:47:09	6456	234	156	44.8392
31/07/2019	13:47:10	6457	234	157	44.8026
31/07/2019	13:47:10	6458	234	158	44.7843
31/07/2019	13:47:11	6459	234	159	44.7477
31/07/2019	13:47:11	6460	234	160	44.7111
31/07/2019	13:47:12	6461	234	161	44.6745
31/07/2019	13:47:13	6462	234	162	44.6196
31/07/2019	13:47:13	6463	234	163	44.583
31/07/2019	13:47:14	6464	234	164	44.5464
31/07/2019	13:47:14	6465	234	165	44.5098
31/07/2019	13:47:15	6466	234	166	44.4732
31/07/2019	13:47:15	6467	234	167	44.4366
31/07/2019	13:47:16	6468	234	168	44.4
31/07/2019	13:47:16	6469	234	169	44.3634
31/07/2019	13:47:17	6470	234	170	44.3451
31/07/2019	13:47:17	6471	234	171	44.2902
31/07/2019	13:47:18	6472	234	172	44.2719
31/07/2019	13:47:18	6473	234	173	44.2353
31/07/2019	13:47:19	6474	234	174	44.1987
31/07/2019	13:47:19	6475	234	175	44.1621
31/07/2019	13:47:20	6476	234	176	44.1438
31/07/2019	13:47:21	6477	234	177	44.1072
31/07/2019	13:47:21	6478	234	178	44.0706
31/07/2019	13:47:22	6479	234	179	44.034
31/07/2019	13:47:22	6480	234	180	43.9974
31/07/2019	13:47:23	6481	234	181	43.9608
31/07/2019	13:47:23	6482	234	182	43.9425
31/07/2019	13:47:24	6483	234	183	43.9059
31/07/2019	13:47:24	6484	234	184	43.8693
31/07/2019	13:47:25	6485	234	185	43.8327
31/07/2019	13:47:25	6486	234	186	43.7961
31/07/2019	13:47:26	6487	234	187	43.7778
31/07/2019	13:47:26	6488	234	188	43.7412
31/07/2019	13:47:27	6489	234	189	43.7046
31/07/2019	13:47:27	6490	234	190	43.668
31/07/2019	13:47:28	6491	234	191	43.6497
31/07/2019	13:47:29	6492	234	192	43.6131
31/07/2019	13:47:29	6493	234	193	43.5765
31/07/2019	13:47:30	6494	234	194	43.5399
31/07/2019	13:47:30	6495	234	195	43.5216
31/07/2019	13:47:31	6496	234	196	43.5033
31/07/2019	13:47:31	6497	234	197	43.4484
31/07/2019	13:47:32	6498	234	198	43.4301
31/07/2019	13:47:32	6499	234	199	43.3935
31/07/2019	13:47:33	6500	234	200	43.3569
31/07/2019	13:47:33	6501	234	201	43.3386
31/07/2019	13:47:34	6502	234	202	43.302
31/07/2019	13:47:34	6503	234	203	43.2654
31/07/2019	13:47:35	6504	234	204	43.2471
31/07/2019	13:47:35	6505	234	205	43.2105
31/07/2019	13:47:36	6506	234	206	43.1922
31/07/2019	13:47:37	6507	234	207	43.1556
31/07/2019	13:47:37	6508	234	208	43.1373
31/07/2019	13:47:38	6509	234	209	43.1007
31/07/2019	13:47:38	6510	234	210	43.0824
31/07/2019	13:47:39	6511	234	211	43.0275
31/07/2019	13:47:39	6512	234	212	43.0092
31/07/2019	13:47:40	6513	234	213	42.9726
31/07/2019	13:47:40	6514	234	214	42.936
31/07/2019	13:47:41	6515	234	215	42.9177
31/07/2019	13:47:41	6516	234	216	42.8811
31/07/2019	13:47:42	6517	234	217	42.8628
31/07/2019	13:47:42	6518	234	218	42.8262
31/07/2019	13:47:43	6519	234	219	42.8079
31/07/2019	13:47:43	6520	234	220	42.7713
31/07/2019	13:47:44	6521	234	221	42.7347
31/07/2019	13:47:45	6522	234	222	42.7164
31/07/2019	13:47:45	6523	234	223	42.6798
31/07/2019	13:47:46	6524	234	224	42.6615
31/07/2019	13:47:46	6525	234	225	42.6249
31/07/2019	13:47:47	6526	234	226	42.6066
31/07/2019	13:47:47	6527	234	227	42.57
31/07/2019	13:47:48	6528	234	228	42.5334
31/07/2019	13:47:48	6529	234	229	42.5151
31/07/2019	13:47:49	6530	234	230	42.4785
31/07/2019	13:47:49	6531	234	231	42.4419
31/07/2019	13:47:50	6532	234	232	42.4236
31/07/2019	13:47:50	6533	234	233	42.387
31/07/2019	13:47:51	6534	234	234	42.3687
31/07/2019	13:47:51	6535	234	235	42.3321
31/07/2019	13:47:52	6536	234	236	42.3138
31/07/2019	13:47:53	6537	234	237	42.2772
31/07/2019	13:47:53	6538	234	238	42.2589
31/07/2019	13:47:54	6539	234	239	42.2223
31/07/2019	13:47:54	6540	234	240	42.204
31/07/2019	13:47:55	6541	234	241	42.1857
31/07/2019	13:47:55	6542	234	242	42.1491
31/07/2019	13:47:56	6543	234	243	42.1308
31/07/2019	13:47:56	6544	234	244	42.0942
31/07/2019	13:47:57	6545	234	245	42.0576
31/07/2019	13:47:57	6546	234	246	42.0393
31/07/2019	13:47:58	6547	234	247	42.0027
31/07/2019	13:47:58	6548	234	248	41.9844
31/07/2019	13:47:59	6549	234	249	41.9478
31/07/2019	13:47:59	6550	234	250	41.9295
31/07/2019	13:48:00	6551	234	251	41.8929
31/07/2019	13:48:01	6552	234	252	41.8746
31/07/2019	13:48:01	6553	234	253	41.838
31/07/2019	13:48:02	6554	234	254	41.8014
31/07/2019	13:48:02	6555	234	255	41.7831
31/07/2019	13:48:03	6556	234	256	41.7648
31/07/2019	13:48:03	6557	234	257	41.7465
31/07/2019	13:48:04	6558	234	258	41.7099
31/07/2019	13:48:04	6559	234	259	41.6916
31/07/2019	13:48:05	6560	234	260	41.655
31/07/2019	13:48:05	6561	234	261	41.6367
31/07/2019	13:48:06	6562	234	262	41.6001
31/07/2019	13:48:06	6563	234	263	41.5818
31/07/2019	13:48:07	6564	234	264	41.5635
31/07/2019	13:48:07	6565	234	265	41.5269
31/07/2019	13:48:08	6566	234	266	41.5086
31/07/2019	13:48:09	6567	234	267	41.472
31/07/2019	13:48:09	6568	234	268	41.4537
31/07/2019	13:48:10	6569	234	269	41.4171
31/07/2019	13:48:10	6570	234	270	41.3988
31/07/2019	13:48:11	6571	234	271	41.3805
31/07/2019	13:48:11	6572	234	272	41.3439
31/07/2019	13:48:12	6573	234	273	41.3256
31/07/2019	13:48:12	6574	234	274	41.289
31/07/2019	13:48:13	6575	234	275	41.2707
31/07/2019	13:48:13	6576	234	276	41.2524
31/07/2019	13:48:14	6577	234	277	41.2158
31/07/2019	13:48:14	6578	234	278	41.1975
31/07/2019	13:48:15	6579	234	279	41.1792
31/07/2019	13:48:15	6580	234	280	41.1426
31/07/2019	13:48:16	6581	234	281	41.1243
31/07/2019	13:48:17	6582	234	282	41.0877
31/07/2019	13:48:17	6583	234	283	41.0694
31/07/2019	13:48:18	6584	234	284	41.0328
31/07/2019	13:48:18	6585	234	285	41.0145
31/07/2019	13:48:19	6586	234	286	40.9962
31/07/2019	13:48:19	6587	234	287	40.9596
31/07/2019	13:48:20	6588	234	288	40.923
31/07/2019	13:48:20	6589	234	289	40.9047
31/07/2019	13:48:21	6590	234	290	40.8864
31/07/2019	13:48:21	6591	234	291	40.8681
31/07/2019	13:48:22	6592	234	292	40.8498
31/07/2019	13:48:22	6593	234	293	40.8132
31/07/2019	13:48:23	6594	234	294	40.7949
31/07/2019	13:48:23	6595	234	295	40.7583
31/07/2019	13:48:24	6596	234	296	40.74
31/07/2019	13:48:25	6597	234	297	40.7217
31/07/2019	13:48:25	6598	234	298	40.6851
31/07/2019	13:48:26	6599	234	299	40.6668
31/07/2019	13:48:26	6600	234	300	40.6485
31/07/2019	14:00:58	6601	235	1	7.5255
31/07/2019	14:00:58	6602	235	2	72.0879
31/07/2019	14:00:59	6603	235	3	68.9952
31/07/2019	14:00:59	6604	235	4	66.9639
31/07/2019	14:01:00	6605	235	5	65.3901
31/07/2019	14:01:00	6606	235	6	64.0908
31/07/2019	14:01:01	6607	235	7	63.0111
31/07/2019	14:01:01	6608	235	8	62.0778
31/07/2019	14:01:02	6609	235	9	61.2543
31/07/2019	14:01:03	6610	235	10	60.5223
31/07/2019	14:01:03	6611	235	11	59.8818
31/07/2019	14:01:04	6612	235	12	59.2779
31/07/2019	14:01:04	6613	235	13	58.7472
31/07/2019	14:01:05	6614	235	14	58.2531
31/07/2019	14:01:05	6615	235	15	57.7956
31/07/2019	14:01:06	6616	235	16	57.3747
31/07/2019	14:01:06	6617	235	17	56.9904
31/07/2019	14:01:07	6618	235	18	56.6427
31/07/2019	14:01:07	6619	235	19	56.295
31/07/2019	14:01:08	6620	235	20	55.9839
31/07/2019	14:01:08	6621	235	21	55.6911
31/07/2019	14:01:09	6622	235	22	55.4166
31/07/2019	14:01:09	6623	235	23	55.1421
31/07/2019	14:01:10	6624	235	24	54.9042
31/07/2019	14:01:11	6625	235	25	54.648
31/07/2019	14:01:11	6626	235	26	54.4467
31/07/2019	14:01:12	6627	235	27	54.2271
31/07/2019	14:01:12	6628	235	28	54.0075
31/07/2019	14:01:13	6629	235	29	53.8245
31/07/2019	14:01:13	6630	235	30	53.6232
31/07/2019	14:01:14	6631	235	31	53.4402
31/07/2019	14:01:14	6632	235	32	53.2755
31/07/2019	14:01:15	6633	235	33	53.1108
31/07/2019	14:01:15	6634	235	34	52.9278
31/07/2019	14:01:16	6635	235	35	52.7814
31/07/2019	14:01:16	6636	235	36	52.635
31/07/2019	14:01:17	6637	235	37	52.4886
31/07/2019	14:01:17	6638	235	38	52.3422
31/07/2019	14:01:18	6639	235	39	52.2141
31/07/2019	14:01:19	6640	235	40	52.086
31/07/2019	14:01:19	6641	235	41	51.9396
31/07/2019	14:01:20	6642	235	42	51.8115
31/07/2019	14:01:20	6643	235	43	51.6834
31/07/2019	14:01:21	6644	235	44	51.5736
31/07/2019	14:01:21	6645	235	45	51.4455
31/07/2019	14:01:22	6646	235	46	51.3357
31/07/2019	14:01:22	6647	235	47	51.2259
31/07/2019	14:01:23	6648	235	48	51.0978
31/07/2019	14:01:23	6649	235	49	51.0063
31/07/2019	14:01:24	6650	235	50	50.8965
31/07/2019	14:01:24	6651	235	51	50.805
31/07/2019	14:01:25	6652	235	52	50.6952
31/07/2019	14:01:25	6653	235	53	50.6037
31/07/2019	14:01:26	6654	235	54	50.5122
31/07/2019	14:01:27	6655	235	55	50.4207
31/07/2019	14:01:27	6656	235	56	50.3109
31/07/2019	14:01:28	6657	235	57	50.2377
31/07/2019	14:01:28	6658	235	58	50.1462
31/07/2019	14:01:29	6659	235	59	50.0547
31/07/2019	14:01:29	6660	235	60	49.9815
31/07/2019	14:01:30	6661	235	61	49.89
31/07/2019	14:01:30	6662	235	62	49.7985
31/07/2019	14:01:31	6663	235	63	49.707
31/07/2019	14:01:31	6664	235	64	49.6155
31/07/2019	14:01:32	6665	235	65	49.5423
31/07/2019	14:01:32	6666	235	66	49.4691
31/07/2019	14:01:33	6667	235	67	49.3959
31/07/2019	14:01:33	6668	235	68	49.3227
31/07/2019	14:01:34	6669	235	69	49.2495
31/07/2019	14:01:35	6670	235	70	49.1763
31/07/2019	14:01:35	6671	235	71	49.1031
31/07/2019	14:01:36	6672	235	72	49.0299
31/07/2019	14:01:36	6673	235	73	48.9567
31/07/2019	14:01:37	6674	235	74	48.8835
31/07/2019	14:01:37	6675	235	75	48.8103
31/07/2019	14:01:38	6676	235	76	48.7371
31/07/2019	14:01:38	6677	235	77	48.6822
31/07/2019	14:01:39	6678	235	78	48.609
31/07/2019	14:01:39	6679	235	79	48.5358
31/07/2019	14:01:40	6680	235	80	48.4809
31/07/2019	14:01:40	6681	235	81	48.4077
31/07/2019	14:01:41	6682	235	82	48.3528
31/07/2019	14:01:41	6683	235	83	48.2796
31/07/2019	14:01:42	6684	235	84	48.2247
31/07/2019	14:01:43	6685	235	85	48.1515
31/07/2019	14:01:43	6686	235	86	48.0966
31/07/2019	14:01:44	6687	235	87	48.0417
31/07/2019	14:01:44	6688	235	88	47.9685
31/07/2019	14:01:45	6689	235	89	47.9136
31/07/2019	14:01:45	6690	235	90	47.8587
31/07/2019	14:01:46	6691	235	91	47.8038
31/07/2019	14:01:46	6692	235	92	47.7489
31/07/2019	14:01:47	6693	235	93	47.6757
31/07/2019	14:01:47	6694	235	94	47.6391
31/07/2019	14:01:48	6695	235	95	47.5659
31/07/2019	14:01:48	6696	235	96	47.5293
31/07/2019	14:01:49	6697	235	97	47.4744
31/07/2019	14:01:49	6698	235	98	47.4195
31/07/2019	14:01:50	6699	235	99	47.3646
31/07/2019	14:01:51	6700	235	100	47.3097
31/07/2019	14:01:51	6701	235	101	47.2548
31/07/2019	14:01:52	6702	235	102	47.1999
31/07/2019	14:01:52	6703	235	103	47.145
31/07/2019	14:01:53	6704	235	104	47.0901
31/07/2019	14:01:53	6705	235	105	47.0535
31/07/2019	14:01:54	6706	235	106	46.9986
31/07/2019	14:01:54	6707	235	107	46.9437
31/07/2019	14:01:55	6708	235	108	46.9071
31/07/2019	14:01:55	6709	235	109	46.8522
31/07/2019	14:01:56	6710	235	110	46.8156
31/07/2019	14:01:56	6711	235	111	46.7424
31/07/2019	14:01:57	6712	235	112	46.7058
31/07/2019	14:01:57	6713	235	113	46.6692
31/07/2019	14:01:58	6714	235	114	46.596
31/07/2019	14:01:59	6715	235	115	46.5594
31/07/2019	14:01:59	6716	235	116	46.5045
31/07/2019	14:02:00	6717	235	117	46.4679
31/07/2019	14:02:00	6718	235	118	46.4313
31/07/2019	14:02:01	6719	235	119	46.3764
31/07/2019	14:02:01	6720	235	120	46.3398
31/07/2019	14:02:02	6721	235	121	46.2849
31/07/2019	14:02:02	6722	235	122	46.2483
31/07/2019	14:02:03	6723	235	123	46.1934
31/07/2019	14:02:03	6724	235	124	46.1568
31/07/2019	14:02:04	6725	235	125	46.1202
31/07/2019	14:02:04	6726	235	126	46.0653
31/07/2019	14:02:05	6727	235	127	46.0287
31/07/2019	14:02:05	6728	235	128	45.9921
31/07/2019	14:02:06	6729	235	129	45.9555
31/07/2019	14:02:07	6730	235	130	45.9006
31/07/2019	14:02:07	6731	235	131	45.864
31/07/2019	14:02:08	6732	235	132	45.8091
31/07/2019	14:02:08	6733	235	133	45.7725
31/07/2019	14:02:09	6734	235	134	45.7359
31/07/2019	14:02:09	6735	235	135	45.6993
31/07/2019	14:02:10	6736	235	136	45.6444
31/07/2019	14:02:10	6737	235	137	45.6078
31/07/2019	14:02:11	6738	235	138	45.5712
31/07/2019	14:02:11	6739	235	139	45.5346
31/07/2019	14:02:12	6740	235	140	45.4797
31/07/2019	14:02:12	6741	235	141	45.4431
31/07/2019	14:02:13	6742	235	142	45.4065
31/07/2019	14:02:13	6743	235	143	45.3699
31/07/2019	14:02:14	6744	235	144	45.3333
31/07/2019	14:02:15	6745	235	145	45.2967
31/07/2019	14:02:15	6746	235	146	45.2418
31/07/2019	14:02:16	6747	235	147	45.2052
31/07/2019	14:02:16	6748	235	148	45.1686
31/07/2019	14:02:17	6749	235	149	45.132
31/07/2019	14:02:17	6750	235	150	45.0954
31/07/2019	14:02:18	6751	235	151	45.0588
31/07/2019	14:02:18	6752	235	152	45.0222
31/07/2019	14:02:19	6753	235	153	44.9856
31/07/2019	14:02:19	6754	235	154	44.949
31/07/2019	14:02:20	6755	235	155	44.9124
31/07/2019	14:02:20	6756	235	156	44.8758
31/07/2019	14:02:21	6757	235	157	44.8392
31/07/2019	14:02:21	6758	235	158	44.8026
31/07/2019	14:02:22	6759	235	159	44.766
31/07/2019	14:02:23	6760	235	160	44.7294
31/07/2019	14:02:23	6761	235	161	44.6928
31/07/2019	14:02:24	6762	235	162	44.6562
31/07/2019	14:02:24	6763	235	163	44.6379
31/07/2019	14:02:25	6764	235	164	44.6013
31/07/2019	14:02:25	6765	235	165	44.5464
31/07/2019	14:02:26	6766	235	166	44.5281
31/07/2019	14:02:26	6767	235	167	44.4732
31/07/2019	14:02:27	6768	235	168	44.4549
31/07/2019	14:02:27	6769	235	169	44.4183
31/07/2019	14:02:28	6770	235	170	44.3817
31/07/2019	14:02:28	6771	235	171	44.3451
31/07/2019	14:02:29	6772	235	172	44.3085
31/07/2019	14:02:29	6773	235	173	44.2719
31/07/2019	14:02:30	6774	235	174	44.2353
31/07/2019	14:02:31	6775	235	175	44.217
31/07/2019	14:02:31	6776	235	176	44.1804
31/07/2019	14:02:32	6777	235	177	44.1621
31/07/2019	14:02:32	6778	235	178	44.1072
31/07/2019	14:02:33	6779	235	179	44.0706
31/07/2019	14:02:33	6780	235	180	44.0523
31/07/2019	14:02:34	6781	235	181	44.0157
31/07/2019	14:02:34	6782	235	182	43.9791
31/07/2019	14:02:35	6783	235	183	43.9608
31/07/2019	14:02:35	6784	235	184	43.9242
31/07/2019	14:02:36	6785	235	185	43.8876
31/07/2019	14:02:36	6786	235	186	43.851
31/07/2019	14:02:37	6787	235	187	43.8144
31/07/2019	14:02:37	6788	235	188	43.7961
31/07/2019	14:02:38	6789	235	189	43.7595
31/07/2019	14:02:39	6790	235	190	43.7229
31/07/2019	14:02:39	6791	235	191	43.6863
31/07/2019	14:02:40	6792	235	192	43.6497
31/07/2019	14:02:40	6793	235	193	43.6314
31/07/2019	14:02:41	6794	235	194	43.5948
31/07/2019	14:02:41	6795	235	195	43.5765
31/07/2019	14:02:42	6796	235	196	43.5399
31/07/2019	14:02:42	6797	235	197	43.5033
31/07/2019	14:02:43	6798	235	198	43.4667
31/07/2019	14:02:43	6799	235	199	43.4484
31/07/2019	14:02:44	6800	235	200	43.4118
31/07/2019	14:02:44	6801	235	201	43.3752
31/07/2019	14:02:45	6802	235	202	43.3569
31/07/2019	14:02:45	6803	235	203	43.3203
31/07/2019	14:02:46	6804	235	204	43.2837
31/07/2019	14:02:47	6805	235	205	43.2471
31/07/2019	14:02:47	6806	235	206	43.2288
31/07/2019	14:02:48	6807	235	207	43.1922
31/07/2019	14:02:48	6808	235	208	43.1739
31/07/2019	14:02:49	6809	235	209	43.1373
31/07/2019	14:02:49	6810	235	210	43.1007
31/07/2019	14:02:50	6811	235	211	43.0824
31/07/2019	14:02:50	6812	235	212	43.0458
31/07/2019	14:02:51	6813	235	213	43.0275
31/07/2019	14:02:51	6814	235	214	42.9909
31/07/2019	14:02:52	6815	235	215	42.9543
31/07/2019	14:02:52	6816	235	216	42.936
31/07/2019	14:02:53	6817	235	217	42.8994
31/07/2019	14:02:53	6818	235	218	42.8628
31/07/2019	14:02:54	6819	235	219	42.8445
31/07/2019	14:02:55	6820	235	220	42.8079
31/07/2019	14:02:55	6821	235	221	42.7896
31/07/2019	14:02:56	6822	235	222	42.753
31/07/2019	14:02:56	6823	235	223	42.7164
31/07/2019	14:02:57	6824	235	224	42.6981
31/07/2019	14:02:57	6825	235	225	42.6615
31/07/2019	14:02:58	6826	235	226	42.6432
31/07/2019	14:02:58	6827	235	227	42.6066
31/07/2019	14:02:59	6828	235	228	42.5883
31/07/2019	14:02:59	6829	235	229	42.5517
31/07/2019	14:03:00	6830	235	230	42.5334
31/07/2019	14:03:00	6831	235	231	42.4968
31/07/2019	14:03:01	6832	235	232	42.4785
31/07/2019	14:03:01	6833	235	233	42.4419
31/07/2019	14:03:02	6834	235	234	42.4053
31/07/2019	14:03:03	6835	235	235	42.387
31/07/2019	14:03:03	6836	235	236	42.3687
31/07/2019	14:03:04	6837	235	237	42.3321
31/07/2019	14:03:04	6838	235	238	42.2955
31/07/2019	14:03:05	6839	235	239	42.2772
31/07/2019	14:03:05	6840	235	240	42.2589
31/07/2019	14:03:06	6841	235	241	42.2223
31/07/2019	14:03:06	6842	235	242	42.204
31/07/2019	14:03:07	6843	235	243	42.1674
31/07/2019	14:03:07	6844	235	244	42.1491
31/07/2019	14:03:08	6845	235	245	42.1125
31/07/2019	14:03:09	6846	235	246	42.0942
31/07/2019	14:03:09	6847	235	247	42.0576
31/07/2019	14:03:10	6848	235	248	42.021
31/07/2019	14:03:10	6849	235	249	42.0027
31/07/2019	14:03:11	6850	235	250	41.9661
31/07/2019	14:03:12	6851	235	251	41.9478
31/07/2019	14:03:12	6852	235	252	41.9112
31/07/2019	14:03:13	6853	235	253	41.8746
31/07/2019	14:03:13	6854	235	254	41.8746
31/07/2019	14:03:14	6855	235	255	41.838
31/07/2019	14:03:14	6856	235	256	41.8197
31/07/2019	14:03:15	6857	235	257	41.8014
31/07/2019	14:03:15	6858	235	258	41.7648
31/07/2019	14:03:16	6859	235	259	41.7282
31/07/2019	14:03:16	6860	235	260	41.7099
31/07/2019	14:03:17	6861	235	261	41.6733
31/07/2019	14:03:17	6862	235	262	41.6733
31/07/2019	14:03:18	6863	235	263	41.6367
31/07/2019	14:03:18	6864	235	264	41.6001
31/07/2019	14:03:19	6865	235	265	41.5635
31/07/2019	14:03:20	6866	235	266	41.5452
31/07/2019	14:03:20	6867	235	267	41.5086
31/07/2019	14:03:21	6868	235	268	41.4903
31/07/2019	14:03:21	6869	235	269	41.4537
31/07/2019	14:03:22	6870	235	270	41.4354
31/07/2019	14:03:22	6871	235	271	41.4171
31/07/2019	14:03:23	6872	235	272	41.3805
31/07/2019	14:03:23	6873	235	273	41.3622
31/07/2019	14:03:24	6874	235	274	41.3256
31/07/2019	14:03:24	6875	235	275	41.3073
31/07/2019	14:03:25	6876	235	276	41.2707
31/07/2019	14:03:25	6877	235	277	41.2524
31/07/2019	14:03:26	6878	235	278	41.2341
31/07/2019	14:03:26	6879	235	279	41.2158
31/07/2019	14:03:27	6880	235	280	41.1792
31/07/2019	14:03:28	6881	235	281	41.1609
31/07/2019	14:03:28	6882	235	282	41.1243
31/07/2019	14:03:29	6883	235	283	41.106
31/07/2019	14:03:29	6884	235	284	41.0877
31/07/2019	14:03:30	6885	235	285	41.0694
31/07/2019	14:03:30	6886	235	286	41.0328
31/07/2019	14:03:31	6887	235	287	41.0145
31/07/2019	14:03:31	6888	235	288	40.9962
31/07/2019	14:03:32	6889	235	289	40.9596
31/07/2019	14:03:32	6890	235	290	40.9413
31/07/2019	14:03:33	6891	235	291	40.9047
31/07/2019	14:03:33	6892	235	292	40.8864
31/07/2019	14:03:34	6893	235	293	40.8681
31/07/2019	14:03:34	6894	235	294	40.8315
31/07/2019	14:03:35	6895	235	295	40.8132
31/07/2019	14:03:36	6896	235	296	40.7949
31/07/2019	14:03:36	6897	235	297	40.7583
31/07/2019	14:03:37	6898	235	298	40.74
31/07/2019	14:03:37	6899	235	299	40.7217
31/07/2019	14:03:38	6900	235	300	40.7034
31/07/2019	14:16:09	6901	236	1	7.5438
31/07/2019	14:16:10	6902	236	2	72.2709
31/07/2019	14:16:10	6903	236	3	69.1599
31/07/2019	14:16:11	6904	236	4	67.1469
31/07/2019	14:16:11	6905	236	5	65.5548
31/07/2019	14:16:12	6906	236	6	64.2738
31/07/2019	14:16:13	6907	236	7	63.1758
31/07/2019	14:16:13	6908	236	8	62.2425
31/07/2019	14:16:14	6909	236	9	61.419
31/07/2019	14:16:14	6910	236	10	60.687
31/07/2019	14:16:15	6911	236	11	60.0282
31/07/2019	14:16:15	6912	236	12	59.4426
31/07/2019	14:16:16	6913	236	13	58.8753
31/07/2019	14:16:16	6914	236	14	58.3812
31/07/2019	14:16:17	6915	236	15	57.942
31/07/2019	14:16:17	6916	236	16	57.5028
31/07/2019	14:16:18	6917	236	17	57.1185
31/07/2019	14:16:18	6918	236	18	56.7525
31/07/2019	14:16:19	6919	236	19	56.4231
31/07/2019	14:16:19	6920	236	20	56.0937
31/07/2019	14:16:20	6921	236	21	55.7826
31/07/2019	14:16:21	6922	236	22	55.5081
31/07/2019	14:16:21	6923	236	23	55.2519
31/07/2019	14:16:22	6924	236	24	54.9957
31/07/2019	14:16:22	6925	236	25	54.7761
31/07/2019	14:16:23	6926	236	26	54.5382
31/07/2019	14:16:23	6927	236	27	54.3369
31/07/2019	14:16:24	6928	236	28	54.1173
31/07/2019	14:16:24	6929	236	29	53.916
31/07/2019	14:16:25	6930	236	30	53.733
31/07/2019	14:16:25	6931	236	31	53.55
31/07/2019	14:16:26	6932	236	32	53.367
31/07/2019	14:16:26	6933	236	33	53.2023
31/07/2019	14:16:27	6934	236	34	53.0376
31/07/2019	14:16:27	6935	236	35	52.8912
31/07/2019	14:16:28	6936	236	36	52.7265
31/07/2019	14:16:29	6937	236	37	52.5801
31/07/2019	14:16:29	6938	236	38	52.4337
31/07/2019	14:16:30	6939	236	39	52.3056
31/07/2019	14:16:30	6940	236	40	52.1592
31/07/2019	14:16:31	6941	236	41	52.0311
31/07/2019	14:16:31	6942	236	42	51.903
31/07/2019	14:16:32	6943	236	43	51.7932
31/07/2019	14:16:32	6944	236	44	51.6651
31/07/2019	14:16:33	6945	236	45	51.537
31/07/2019	14:16:33	6946	236	46	51.4272
31/07/2019	14:16:34	6947	236	47	51.3174
31/07/2019	14:16:34	6948	236	48	51.2076
31/07/2019	14:16:35	6949	236	49	51.0978
31/07/2019	14:16:35	6950	236	50	50.988
31/07/2019	14:16:36	6951	236	51	50.8782
31/07/2019	14:16:37	6952	236	52	50.7867
31/07/2019	14:16:37	6953	236	53	50.6952
31/07/2019	14:16:38	6954	236	54	50.5854
31/07/2019	14:16:38	6955	236	55	50.4939
31/07/2019	14:16:39	6956	236	56	50.4024
31/07/2019	14:16:39	6957	236	57	50.3109
31/07/2019	14:16:40	6958	236	58	50.2194
31/07/2019	14:16:40	6959	236	59	50.1279
31/07/2019	14:16:41	6960	236	60	50.0364
31/07/2019	14:16:41	6961	236	61	49.9449
31/07/2019	14:16:42	6962	236	62	49.8717
31/07/2019	14:16:42	6963	236	63	49.7802
31/07/2019	14:16:43	6964	236	64	49.707
31/07/2019	14:16:43	6965	236	65	49.6155
31/07/2019	14:16:44	6966	236	66	49.5423
31/07/2019	14:16:45	6967	236	67	49.4691
31/07/2019	14:16:45	6968	236	68	49.3959
31/07/2019	14:16:46	6969	236	69	49.3227
31/07/2019	14:16:46	6970	236	70	49.2495
31/07/2019	14:16:47	6971	236	71	49.1763
31/07/2019	14:16:47	6972	236	72	49.1031
31/07/2019	14:16:48	6973	236	73	49.0299
31/07/2019	14:16:48	6974	236	74	48.9567
31/07/2019	14:16:49	6975	236	75	48.8835
31/07/2019	14:16:49	6976	236	76	48.8286
31/07/2019	14:16:50	6977	236	77	48.7554
31/07/2019	14:16:50	6978	236	78	48.6822
31/07/2019	14:16:51	6979	236	79	48.609
31/07/2019	14:16:51	6980	236	80	48.5541
31/07/2019	14:16:52	6981	236	81	48.4809
31/07/2019	14:16:53	6982	236	82	48.426
31/07/2019	14:16:53	6983	236	83	48.3711
31/07/2019	14:16:54	6984	236	84	48.2979
31/07/2019	14:16:54	6985	236	85	48.2247
31/07/2019	14:16:55	6986	236	86	48.1698
31/07/2019	14:16:55	6987	236	87	48.1149
31/07/2019	14:16:56	6988	236	88	48.0417
31/07/2019	14:16:56	6989	236	89	47.9868
31/07/2019	14:16:57	6990	236	90	47.9319
31/07/2019	14:16:57	6991	236	91	47.877
31/07/2019	14:16:58	6992	236	92	47.8221
31/07/2019	14:16:58	6993	236	93	47.7489
31/07/2019	14:16:59	6994	236	94	47.7123
31/07/2019	14:16:59	6995	236	95	47.6391
31/07/2019	14:17:00	6996	236	96	47.5842
31/07/2019	14:17:00	6997	236	97	47.5293
31/07/2019	14:17:01	6998	236	98	47.4927
31/07/2019	14:17:02	6999	236	99	47.4378
31/07/2019	14:17:02	7000	236	100	47.3829
31/07/2019	14:17:03	7001	236	101	47.328
31/07/2019	14:17:03	7002	236	102	47.2731
31/07/2019	14:17:04	7003	236	103	47.2182
31/07/2019	14:17:04	7004	236	104	47.1633
31/07/2019	14:17:05	7005	236	105	47.1084
31/07/2019	14:17:05	7006	236	106	47.0718
31/07/2019	14:17:06	7007	236	107	47.0169
31/07/2019	14:17:06	7008	236	108	46.962
31/07/2019	14:17:07	7009	236	109	46.9254
31/07/2019	14:17:07	7010	236	110	46.8705
31/07/2019	14:17:08	7011	236	111	46.8156
31/07/2019	14:17:09	7012	236	112	46.7607
31/07/2019	14:17:09	7013	236	113	46.7241
31/07/2019	14:17:10	7014	236	114	46.6692
31/07/2019	14:17:10	7015	236	115	46.6143
31/07/2019	14:17:11	7016	236	116	46.5777
31/07/2019	14:17:11	7017	236	117	46.5228
31/07/2019	14:17:12	7018	236	118	46.4862
31/07/2019	14:17:12	7019	236	119	46.4313
31/07/2019	14:17:13	7020	236	120	46.3947
31/07/2019	14:17:13	7021	236	121	46.3398
31/07/2019	14:17:14	7022	236	122	46.3032
31/07/2019	14:17:14	7023	236	123	46.2666
31/07/2019	14:17:15	7024	236	124	46.2117
31/07/2019	14:17:15	7025	236	125	46.1751
31/07/2019	14:17:16	7026	236	126	46.1202
31/07/2019	14:17:17	7027	236	127	46.0836
31/07/2019	14:17:17	7028	236	128	46.047
31/07/2019	14:17:18	7029	236	129	45.9921
31/07/2019	14:17:18	7030	236	130	45.9555
31/07/2019	14:17:19	7031	236	131	45.9006
31/07/2019	14:17:19	7032	236	132	45.864
31/07/2019	14:17:20	7033	236	133	45.8274
31/07/2019	14:17:20	7034	236	134	45.7908
31/07/2019	14:17:21	7035	236	135	45.7359
31/07/2019	14:17:21	7036	236	136	45.6993
31/07/2019	14:17:22	7037	236	137	45.6627
31/07/2019	14:17:22	7038	236	138	45.6261
31/07/2019	14:17:23	7039	236	139	45.5712
31/07/2019	14:17:23	7040	236	140	45.5346
31/07/2019	14:17:24	7041	236	141	45.498
31/07/2019	14:17:24	7042	236	142	45.4431
31/07/2019	14:17:25	7043	236	143	45.4248
31/07/2019	14:17:26	7044	236	144	45.3699
31/07/2019	14:17:26	7045	236	145	45.3333
31/07/2019	14:17:27	7046	236	146	45.2967
31/07/2019	14:17:27	7047	236	147	45.2601
31/07/2019	14:17:28	7048	236	148	45.2235
31/07/2019	14:17:28	7049	236	149	45.1869
31/07/2019	14:17:29	7050	236	150	45.1503
31/07/2019	14:17:29	7051	236	151	45.1137
31/07/2019	14:17:30	7052	236	152	45.0771
31/07/2019	14:17:30	7053	236	153	45.0405
31/07/2019	14:17:31	7054	236	154	44.9856
31/07/2019	14:17:31	7055	236	155	44.9673
31/07/2019	14:17:32	7056	236	156	44.9124
31/07/2019	14:17:32	7057	236	157	44.8758
31/07/2019	14:17:33	7058	236	158	44.8392
31/07/2019	14:17:34	7059	236	159	44.8026
31/07/2019	14:17:34	7060	236	160	44.766
31/07/2019	14:17:35	7061	236	161	44.7294
31/07/2019	14:17:35	7062	236	162	44.6928
31/07/2019	14:17:36	7063	236	163	44.6562
31/07/2019	14:17:36	7064	236	164	44.6196
31/07/2019	14:17:37	7065	236	165	44.583
31/07/2019	14:17:37	7066	236	166	44.5647
31/07/2019	14:17:38	7067	236	167	44.5281
31/07/2019	14:17:38	7068	236	168	44.4915
31/07/2019	14:17:39	7069	236	169	44.4549
31/07/2019	14:17:39	7070	236	170	44.4183
31/07/2019	14:17:40	7071	236	171	44.3817
31/07/2019	14:17:40	7072	236	172	44.3634
31/07/2019	14:17:41	7073	236	173	44.3268
31/07/2019	14:17:42	7074	236	174	44.2902
31/07/2019	14:17:42	7075	236	175	44.2536
31/07/2019	14:17:43	7076	236	176	44.217
31/07/2019	14:17:43	7077	236	177	44.1804
31/07/2019	14:17:44	7078	236	178	44.1438
31/07/2019	14:17:44	7079	236	179	44.1072
31/07/2019	14:17:45	7080	236	180	44.0706
31/07/2019	14:17:45	7081	236	181	44.0523
31/07/2019	14:17:46	7082	236	182	44.0157
31/07/2019	14:17:46	7083	236	183	43.9791
31/07/2019	14:17:47	7084	236	184	43.9425
31/07/2019	14:17:47	7085	236	185	43.9242
31/07/2019	14:17:48	7086	236	186	43.8876
31/07/2019	14:17:49	7087	236	187	43.851
31/07/2019	14:17:49	7088	236	188	43.8144
31/07/2019	14:17:50	7089	236	189	43.7778
31/07/2019	14:17:50	7090	236	190	43.7412
31/07/2019	14:17:51	7091	236	191	43.7229
31/07/2019	14:17:51	7092	236	192	43.6863
31/07/2019	14:17:52	7093	236	193	43.6497
31/07/2019	14:17:52	7094	236	194	43.6314
31/07/2019	14:17:53	7095	236	195	43.5948
31/07/2019	14:17:53	7096	236	196	43.5765
31/07/2019	14:17:54	7097	236	197	43.5399
31/07/2019	14:17:54	7098	236	198	43.5033
31/07/2019	14:17:55	7099	236	199	43.4667
31/07/2019	14:17:55	7100	236	200	43.4484
31/07/2019	14:17:56	7101	236	201	43.4118
31/07/2019	14:17:56	7102	236	202	43.3752
31/07/2019	14:17:57	7103	236	203	43.3569
31/07/2019	14:17:58	7104	236	204	43.3203
31/07/2019	14:17:58	7105	236	205	43.2837
31/07/2019	14:17:59	7106	236	206	43.2471
31/07/2019	14:17:59	7107	236	207	43.2105
31/07/2019	14:18:00	7108	236	208	43.1922
31/07/2019	14:18:00	7109	236	209	43.1556
31/07/2019	14:18:01	7110	236	210	43.1373
31/07/2019	14:18:01	7111	236	211	43.1007
31/07/2019	14:18:02	7112	236	212	43.0641
31/07/2019	14:18:02	7113	236	213	43.0458
31/07/2019	14:18:03	7114	236	214	43.0092
31/07/2019	14:18:03	7115	236	215	42.9726
31/07/2019	14:18:04	7116	236	216	42.9543
31/07/2019	14:18:04	7117	236	217	42.9177
31/07/2019	14:18:05	7118	236	218	42.8994
31/07/2019	14:18:06	7119	236	219	42.8628
31/07/2019	14:18:06	7120	236	220	42.8262
31/07/2019	14:18:07	7121	236	221	42.7896
31/07/2019	14:18:07	7122	236	222	42.7713
31/07/2019	14:18:08	7123	236	223	42.7347
31/07/2019	14:18:08	7124	236	224	42.7164
31/07/2019	14:18:09	7125	236	225	42.6798
31/07/2019	14:18:09	7126	236	226	42.6615
31/07/2019	14:18:10	7127	236	227	42.6432
31/07/2019	14:18:10	7128	236	228	42.6066
31/07/2019	14:18:11	7129	236	229	42.57
31/07/2019	14:18:11	7130	236	230	42.5517
31/07/2019	14:18:12	7131	236	231	42.5151
31/07/2019	14:18:12	7132	236	232	42.4785
31/07/2019	14:18:13	7133	236	233	42.4602
31/07/2019	14:18:14	7134	236	234	42.4236
31/07/2019	14:18:14	7135	236	235	42.4053
31/07/2019	14:18:15	7136	236	236	42.387
31/07/2019	14:18:15	7137	236	237	42.3504
31/07/2019	14:18:16	7138	236	238	42.3321
31/07/2019	14:18:16	7139	236	239	42.2955
31/07/2019	14:18:17	7140	236	240	42.2772
31/07/2019	14:18:17	7141	236	241	42.2406
31/07/2019	14:18:18	7142	236	242	42.2223
31/07/2019	14:18:18	7143	236	243	42.1857
31/07/2019	14:18:19	7144	236	244	42.1674
31/07/2019	14:18:19	7145	236	245	42.1308
31/07/2019	14:18:20	7146	236	246	42.0942
31/07/2019	14:18:21	7147	236	247	42.0759
31/07/2019	14:18:21	7148	236	248	42.0393
31/07/2019	14:18:22	7149	236	249	42.021
31/07/2019	14:18:22	7150	236	250	42.0027
31/07/2019	14:18:23	7151	236	251	41.9661
31/07/2019	14:18:23	7152	236	252	41.9478
31/07/2019	14:18:24	7153	236	253	41.9112
31/07/2019	14:18:24	7154	236	254	41.8929
31/07/2019	14:18:25	7155	236	255	41.8563
31/07/2019	14:18:25	7156	236	256	41.838
31/07/2019	14:18:26	7157	236	257	41.8014
31/07/2019	14:18:26	7158	236	258	41.7831
31/07/2019	14:18:27	7159	236	259	41.7648
31/07/2019	14:18:27	7160	236	260	41.7282
31/07/2019	14:18:28	7161	236	261	41.7099
31/07/2019	14:18:28	7162	236	262	41.6733
31/07/2019	14:18:29	7163	236	263	41.655
31/07/2019	14:18:30	7164	236	264	41.6184
31/07/2019	14:18:30	7165	236	265	41.6001
31/07/2019	14:18:31	7166	236	266	41.5818
31/07/2019	14:18:31	7167	236	267	41.5452
31/07/2019	14:18:32	7168	236	268	41.5269
31/07/2019	14:18:32	7169	236	269	41.4903
31/07/2019	14:18:33	7170	236	270	41.472
31/07/2019	14:18:33	7171	236	271	41.4354
31/07/2019	14:18:34	7172	236	272	41.4171
31/07/2019	14:18:34	7173	236	273	41.3988
31/07/2019	14:18:35	7174	236	274	41.3622
31/07/2019	14:18:35	7175	236	275	41.3256
31/07/2019	14:18:36	7176	236	276	41.3073
31/07/2019	14:18:36	7177	236	277	41.2707
31/07/2019	14:18:37	7178	236	278	41.2707
31/07/2019	14:18:38	7179	236	279	41.2341
31/07/2019	14:18:38	7180	236	280	41.1975
31/07/2019	14:18:39	7181	236	281	41.1792
31/07/2019	14:18:39	7182	236	282	41.1609
31/07/2019	14:18:40	7183	236	283	41.1243
31/07/2019	14:18:40	7184	236	284	41.106
31/07/2019	14:18:41	7185	236	285	41.0877
31/07/2019	14:18:41	7186	236	286	41.0511
31/07/2019	14:18:42	7187	236	287	41.0328
31/07/2019	14:18:42	7188	236	288	41.0145
31/07/2019	14:18:43	7189	236	289	40.9962
31/07/2019	14:18:43	7190	236	290	40.9596
31/07/2019	14:18:44	7191	236	291	40.9413
31/07/2019	14:18:44	7192	236	292	40.9047
31/07/2019	14:18:45	7193	236	293	40.8864
31/07/2019	14:18:46	7194	236	294	40.8681
31/07/2019	14:18:46	7195	236	295	40.8315
31/07/2019	14:18:47	7196	236	296	40.8132
31/07/2019	14:18:47	7197	236	297	40.7949
31/07/2019	14:18:48	7198	236	298	40.7583
31/07/2019	14:18:48	7199	236	299	40.74
31/07/2019	14:18:49	7200	236	300	40.7034
31/07/2019	14:31:20	7201	237	1	7.5072
31/07/2019	14:31:21	7202	237	2	72.2343
31/07/2019	14:31:21	7203	237	3	69.105
31/07/2019	14:31:22	7204	237	4	67.0737
31/07/2019	14:31:23	7205	237	5	65.4999
31/07/2019	14:31:23	7206	237	6	64.2006
31/07/2019	14:31:24	7207	237	7	63.1026
31/07/2019	14:31:24	7208	237	8	62.1693
31/07/2019	14:31:25	7209	237	9	61.3458
31/07/2019	14:31:25	7210	237	10	60.6138
31/07/2019	14:31:26	7211	237	11	59.955
31/07/2019	14:31:26	7212	237	12	59.3511
31/07/2019	14:31:27	7213	237	13	58.8204
31/07/2019	14:31:27	7214	237	14	58.3263
31/07/2019	14:31:28	7215	237	15	57.8688
31/07/2019	14:31:28	7216	237	16	57.4479
31/07/2019	14:31:29	7217	237	17	57.0636
31/07/2019	14:31:29	7218	237	18	56.6976
31/07/2019	14:31:30	7219	237	19	56.3499
31/07/2019	14:31:31	7220	237	20	56.0388
31/07/2019	14:31:31	7221	237	21	55.746
31/07/2019	14:31:32	7222	237	22	55.4715
31/07/2019	14:31:32	7223	237	23	55.197
31/07/2019	14:31:33	7224	237	24	54.9408
31/07/2019	14:31:33	7225	237	25	54.7029
31/07/2019	14:31:34	7226	237	26	54.4833
31/07/2019	14:31:34	7227	237	27	54.2637
31/07/2019	14:31:35	7228	237	28	54.0441
31/07/2019	14:31:35	7229	237	29	53.8428
31/07/2019	14:31:36	7230	237	30	53.6598
31/07/2019	14:31:36	7231	237	31	53.4585
31/07/2019	14:31:37	7232	237	32	53.2938
31/07/2019	14:31:37	7233	237	33	53.1108
31/07/2019	14:31:38	7234	237	34	52.9644
31/07/2019	14:31:39	7235	237	35	52.7997
31/07/2019	14:31:39	7236	237	36	52.635
31/07/2019	14:31:40	7237	237	37	52.5069
31/07/2019	14:31:40	7238	237	38	52.3605
31/07/2019	14:31:41	7239	237	39	52.2141
31/07/2019	14:31:41	7240	237	40	52.086
31/07/2019	14:31:42	7241	237	41	51.9396
31/07/2019	14:31:42	7242	237	42	51.8298
31/07/2019	14:31:43	7243	237	43	51.7017
31/07/2019	14:31:43	7244	237	44	51.5736
31/07/2019	14:31:44	7245	237	45	51.4455
31/07/2019	14:31:44	7246	237	46	51.3357
31/07/2019	14:31:45	7247	237	47	51.2259
31/07/2019	14:31:45	7248	237	48	51.1161
31/07/2019	14:31:46	7249	237	49	51.0063
31/07/2019	14:31:47	7250	237	50	50.8965
31/07/2019	14:31:47	7251	237	51	50.7867
31/07/2019	14:31:48	7252	237	52	50.6952
31/07/2019	14:31:48	7253	237	53	50.6037
31/07/2019	14:31:49	7254	237	54	50.5122
31/07/2019	14:31:49	7255	237	55	50.4024
31/07/2019	14:31:50	7256	237	56	50.3109
31/07/2019	14:31:50	7257	237	57	50.2194
31/07/2019	14:31:51	7258	237	58	50.1279
31/07/2019	14:31:51	7259	237	59	50.0364
31/07/2019	14:31:52	7260	237	60	49.9449
31/07/2019	14:31:52	7261	237	61	49.8534
31/07/2019	14:31:53	7262	237	62	49.7802
31/07/2019	14:31:53	7263	237	63	49.6887
31/07/2019	14:31:54	7264	237	64	49.6155
31/07/2019	14:31:55	7265	237	65	49.524
31/07/2019	14:31:55	7266	237	66	49.4508
31/07/2019	14:31:56	7267	237	67	49.3593
31/07/2019	14:31:56	7268	237	68	49.2861
31/07/2019	14:31:57	7269	237	69	49.2129
31/07/2019	14:31:57	7270	237	70	49.1397
31/07/2019	14:31:58	7271	237	71	49.0665
31/07/2019	14:31:58	7272	237	72	48.9933
31/07/2019	14:31:59	7273	237	73	48.9384
31/07/2019	14:31:59	7274	237	74	48.8652
31/07/2019	14:32:00	7275	237	75	48.792
31/07/2019	14:32:00	7276	237	76	48.7188
31/07/2019	14:32:01	7277	237	77	48.6456
31/07/2019	14:32:01	7278	237	78	48.5907
31/07/2019	14:32:02	7279	237	79	48.5175
31/07/2019	14:32:03	7280	237	80	48.4443
31/07/2019	14:32:03	7281	237	81	48.3894
31/07/2019	14:32:04	7282	237	82	48.3162
31/07/2019	14:32:04	7283	237	83	48.2613
31/07/2019	14:32:05	7284	237	84	48.2064
31/07/2019	14:32:05	7285	237	85	48.1332
31/07/2019	14:32:06	7286	237	86	48.0783
31/07/2019	14:32:06	7287	237	87	48.0051
31/07/2019	14:32:07	7288	237	88	47.9502
31/07/2019	14:32:07	7289	237	89	47.8953
31/07/2019	14:32:08	7290	237	90	47.8404
31/07/2019	14:32:08	7291	237	91	47.7855
31/07/2019	14:32:09	7292	237	92	47.7123
31/07/2019	14:32:09	7293	237	93	47.6574
31/07/2019	14:32:10	7294	237	94	47.6025
31/07/2019	14:32:11	7295	237	95	47.5476
31/07/2019	14:32:11	7296	237	96	47.4927
31/07/2019	14:32:12	7297	237	97	47.4378
31/07/2019	14:32:12	7298	237	98	47.3829
31/07/2019	14:32:13	7299	237	99	47.328
31/07/2019	14:32:13	7300	237	100	47.2731
31/07/2019	14:32:14	7301	237	101	47.2182
31/07/2019	14:32:14	7302	237	102	47.1633
31/07/2019	14:32:15	7303	237	103	47.0901
31/07/2019	14:32:16	7304	237	104	47.0352
31/07/2019	14:32:16	7305	237	105	46.9803
31/07/2019	14:32:17	7306	237	106	46.9071
31/07/2019	14:32:17	7307	237	107	46.8705
31/07/2019	14:32:18	7308	237	108	46.8156
31/07/2019	14:32:18	7309	237	109	46.7607
31/07/2019	14:32:19	7310	237	110	46.7241
31/07/2019	14:32:20	7311	237	111	46.6692
31/07/2019	14:32:20	7312	237	112	46.6326
31/07/2019	14:32:21	7313	237	113	46.596
31/07/2019	14:32:21	7314	237	114	46.5411
31/07/2019	14:32:22	7315	237	115	46.4862
31/07/2019	14:32:22	7316	237	116	46.4496
31/07/2019	14:32:23	7317	237	117	46.3947
31/07/2019	14:32:23	7318	237	118	46.3398
31/07/2019	14:32:24	7319	237	119	46.3032
31/07/2019	14:32:24	7320	237	120	46.2483
31/07/2019	14:32:25	7321	237	121	46.2117
31/07/2019	14:32:25	7322	237	122	46.1568
31/07/2019	14:32:26	7323	237	123	46.1019
31/07/2019	14:32:26	7324	237	124	46.0653
31/07/2019	14:32:27	7325	237	125	46.0104
31/07/2019	14:32:28	7326	237	126	45.9738
31/07/2019	14:32:28	7327	237	127	45.9372
31/07/2019	14:32:29	7328	237	128	45.8823
31/07/2019	14:32:29	7329	237	129	45.8457
31/07/2019	14:32:30	7330	237	130	45.8091
31/07/2019	14:32:30	7331	237	131	45.7542
31/07/2019	14:32:31	7332	237	132	45.7176
31/07/2019	14:32:31	7333	237	133	45.681
31/07/2019	14:32:32	7334	237	134	45.6261
31/07/2019	14:32:32	7335	237	135	45.5895
31/07/2019	14:32:33	7336	237	136	45.5529
31/07/2019	14:32:33	7337	237	137	45.5163
31/07/2019	14:32:34	7338	237	138	45.4797
31/07/2019	14:32:34	7339	237	139	45.4248
31/07/2019	14:32:35	7340	237	140	45.3882
31/07/2019	14:32:36	7341	237	141	45.3516
31/07/2019	14:32:36	7342	237	142	45.315
31/07/2019	14:32:37	7343	237	143	45.2784
31/07/2019	14:32:37	7344	237	144	45.2235
31/07/2019	14:32:38	7345	237	145	45.1869
31/07/2019	14:32:38	7346	237	146	45.1503
31/07/2019	14:32:39	7347	237	147	45.1137
31/07/2019	14:32:39	7348	237	148	45.0771
31/07/2019	14:32:40	7349	237	149	45.0405
31/07/2019	14:32:40	7350	237	150	45.0039
31/07/2019	14:32:41	7351	237	151	44.9673
31/07/2019	14:32:41	7352	237	152	44.9307
31/07/2019	14:32:42	7353	237	153	44.8941
31/07/2019	14:32:42	7354	237	154	44.8392
31/07/2019	14:32:43	7355	237	155	44.8209
31/07/2019	14:32:44	7356	237	156	44.7843
31/07/2019	14:32:44	7357	237	157	44.7477
31/07/2019	14:32:45	7358	237	158	44.7111
31/07/2019	14:32:45	7359	237	159	44.6745
31/07/2019	14:32:46	7360	237	160	44.6379
31/07/2019	14:32:46	7361	237	161	44.6013
31/07/2019	14:32:47	7362	237	162	44.5647
31/07/2019	14:32:47	7363	237	163	44.5281
31/07/2019	14:32:48	7364	237	164	44.4915
31/07/2019	14:32:48	7365	237	165	44.4549
31/07/2019	14:32:49	7366	237	166	44.4183
31/07/2019	14:32:49	7367	237	167	44.3817
31/07/2019	14:32:50	7368	237	168	44.3634
31/07/2019	14:32:50	7369	237	169	44.3085
31/07/2019	14:32:51	7370	237	170	44.2902
31/07/2019	14:32:52	7371	237	171	44.2353
31/07/2019	14:32:52	7372	237	172	44.217
31/07/2019	14:32:53	7373	237	173	44.1804
31/07/2019	14:32:53	7374	237	174	44.1438
31/07/2019	14:32:54	7375	237	175	44.1072
31/07/2019	14:32:54	7376	237	176	44.0706
31/07/2019	14:32:55	7377	237	177	44.0523
31/07/2019	14:32:55	7378	237	178	44.0157
31/07/2019	14:32:56	7379	237	179	43.9791
31/07/2019	14:32:56	7380	237	180	43.9425
31/07/2019	14:32:57	7381	237	181	43.9059
31/07/2019	14:32:57	7382	237	182	43.8693
31/07/2019	14:32:58	7383	237	183	43.851
31/07/2019	14:32:58	7384	237	184	43.8144
31/07/2019	14:32:59	7385	237	185	43.7778
31/07/2019	14:33:00	7386	237	186	43.7412
31/07/2019	14:33:00	7387	237	187	43.7229
31/07/2019	14:33:01	7388	237	188	43.6863
31/07/2019	14:33:01	7389	237	189	43.6314
31/07/2019	14:33:02	7390	237	190	43.6131
31/07/2019	14:33:02	7391	237	191	43.5765
31/07/2019	14:33:03	7392	237	192	43.5399
31/07/2019	14:33:03	7393	237	193	43.5216
31/07/2019	14:33:04	7394	237	194	43.485
31/07/2019	14:33:04	7395	237	195	43.4484
31/07/2019	14:33:05	7396	237	196	43.4301
31/07/2019	14:33:05	7397	237	197	43.3935
31/07/2019	14:33:06	7398	237	198	43.3569
31/07/2019	14:33:06	7399	237	199	43.3203
31/07/2019	14:33:07	7400	237	200	43.2837
31/07/2019	14:33:08	7401	237	201	43.2654
31/07/2019	14:33:08	7402	237	202	43.2288
31/07/2019	14:33:09	7403	237	203	43.1922
31/07/2019	14:33:09	7404	237	204	43.1739
31/07/2019	14:33:10	7405	237	205	43.1373
31/07/2019	14:33:10	7406	237	206	43.119
31/07/2019	14:33:11	7407	237	207	43.0824
31/07/2019	14:33:11	7408	237	208	43.0458
31/07/2019	14:33:12	7409	237	209	43.0092
31/07/2019	14:33:12	7410	237	210	42.9909
31/07/2019	14:33:13	7411	237	211	42.9543
31/07/2019	14:33:13	7412	237	212	42.936
31/07/2019	14:33:14	7413	237	213	42.8994
31/07/2019	14:33:14	7414	237	214	42.8628
31/07/2019	14:33:15	7415	237	215	42.8445
31/07/2019	14:33:16	7416	237	216	42.8079
31/07/2019	14:33:16	7417	237	217	42.7713
31/07/2019	14:33:17	7418	237	218	42.753
31/07/2019	14:33:17	7419	237	219	42.7164
31/07/2019	14:33:18	7420	237	220	42.6981
31/07/2019	14:33:18	7421	237	221	42.6615
31/07/2019	14:33:19	7422	237	222	42.6432
31/07/2019	14:33:19	7423	237	223	42.6066
31/07/2019	14:33:20	7424	237	224	42.5883
31/07/2019	14:33:20	7425	237	225	42.5517
31/07/2019	14:33:21	7426	237	226	42.5151
31/07/2019	14:33:21	7427	237	227	42.4968
31/07/2019	14:33:22	7428	237	228	42.4602
31/07/2019	14:33:22	7429	237	229	42.4419
31/07/2019	14:33:23	7430	237	230	42.4053
31/07/2019	14:33:24	7431	237	231	42.387
31/07/2019	14:33:24	7432	237	232	42.3504
31/07/2019	14:33:25	7433	237	233	42.3321
31/07/2019	14:33:25	7434	237	234	42.2955
31/07/2019	14:33:26	7435	237	235	42.2772
31/07/2019	14:33:26	7436	237	236	42.2406
31/07/2019	14:33:27	7437	237	237	42.2223
31/07/2019	14:33:27	7438	237	238	42.1857
31/07/2019	14:33:28	7439	237	239	42.1491
31/07/2019	14:33:28	7440	237	240	42.1308
31/07/2019	14:33:29	7441	237	241	42.1125
31/07/2019	14:33:29	7442	237	242	42.0759
31/07/2019	14:33:30	7443	237	243	42.0576
31/07/2019	14:33:30	7444	237	244	42.021
31/07/2019	14:33:31	7445	237	245	42.0027
31/07/2019	14:33:32	7446	237	246	41.9661
31/07/2019	14:33:32	7447	237	247	41.9478
31/07/2019	14:33:33	7448	237	248	41.9112
31/07/2019	14:33:33	7449	237	249	41.8746
31/07/2019	14:33:34	7450	237	250	41.838
31/07/2019	14:33:34	7451	237	251	41.8197
31/07/2019	14:33:35	7452	237	252	41.8014
31/07/2019	14:33:35	7453	237	253	41.7831
31/07/2019	14:33:36	7454	237	254	41.7465
31/07/2019	14:33:36	7455	237	255	41.7099
31/07/2019	14:33:37	7456	237	256	41.6916
31/07/2019	14:33:37	7457	237	257	41.6733
31/07/2019	14:33:38	7458	237	258	41.6367
31/07/2019	14:33:38	7459	237	259	41.6184
31/07/2019	14:33:39	7460	237	260	41.6001
31/07/2019	14:33:40	7461	237	261	41.5635
31/07/2019	14:33:40	7462	237	262	41.5269
31/07/2019	14:33:41	7463	237	263	41.5086
31/07/2019	14:33:41	7464	237	264	41.4903
31/07/2019	14:33:42	7465	237	265	41.4537
31/07/2019	14:33:42	7466	237	266	41.4354
31/07/2019	14:33:43	7467	237	267	41.3988
31/07/2019	14:33:43	7468	237	268	41.3805
31/07/2019	14:33:44	7469	237	269	41.3439
31/07/2019	14:33:44	7470	237	270	41.3256
31/07/2019	14:33:45	7471	237	271	41.3073
31/07/2019	14:33:45	7472	237	272	41.2707
31/07/2019	14:33:46	7473	237	273	41.2524
31/07/2019	14:33:46	7474	237	274	41.2158
31/07/2019	14:33:47	7475	237	275	41.1975
31/07/2019	14:33:48	7476	237	276	41.1609
31/07/2019	14:33:48	7477	237	277	41.1426
31/07/2019	14:33:49	7478	237	278	41.106
31/07/2019	14:33:49	7479	237	279	41.0877
31/07/2019	14:33:50	7480	237	280	41.0694
31/07/2019	14:33:50	7481	237	281	41.0511
31/07/2019	14:33:51	7482	237	282	41.0328
31/07/2019	14:33:51	7483	237	283	40.9962
31/07/2019	14:33:52	7484	237	284	40.9779
31/07/2019	14:33:52	7485	237	285	40.9413
31/07/2019	14:33:53	7486	237	286	40.923
31/07/2019	14:33:53	7487	237	287	40.8864
31/07/2019	14:33:54	7488	237	288	40.8681
31/07/2019	14:33:54	7489	237	289	40.8498
31/07/2019	14:33:55	7490	237	290	40.8132
31/07/2019	14:33:56	7491	237	291	40.7949
31/07/2019	14:33:56	7492	237	292	40.7766
31/07/2019	14:33:57	7493	237	293	40.7583
31/07/2019	14:33:57	7494	237	294	40.74
31/07/2019	14:33:58	7495	237	295	40.7034
31/07/2019	14:33:58	7496	237	296	40.6851
31/07/2019	14:33:59	7497	237	297	40.6668
31/07/2019	14:33:59	7498	237	298	40.6302
31/07/2019	14:34:00	7499	237	299	40.6119
31/07/2019	14:34:00	7500	237	300	40.5936
31/07/2019	14:46:32	7501	238	1	7.5072
31/07/2019	14:46:33	7502	238	2	72.3258
31/07/2019	14:46:33	7503	238	3	69.1599
31/07/2019	14:46:34	7504	238	4	67.1469
31/07/2019	14:46:34	7505	238	5	65.5731
31/07/2019	14:46:35	7506	238	6	64.2921
31/07/2019	14:46:35	7507	238	7	63.1941
31/07/2019	14:46:36	7508	238	8	62.2608
31/07/2019	14:46:36	7509	238	9	61.4373
31/07/2019	14:46:37	7510	238	10	60.7053
31/07/2019	14:46:37	7511	238	11	60.0465
31/07/2019	14:46:38	7512	238	12	59.4426
31/07/2019	14:46:38	7513	238	13	58.9119
31/07/2019	14:46:39	7514	238	14	58.4178
31/07/2019	14:46:39	7515	238	15	57.9603
31/07/2019	14:46:40	7516	238	16	57.5211
31/07/2019	14:46:41	7517	238	17	57.1551
31/07/2019	14:46:41	7518	238	18	56.7708
31/07/2019	14:46:42	7519	238	19	56.4414
31/07/2019	14:46:42	7520	238	20	56.1303
31/07/2019	14:46:43	7521	238	21	55.8375
31/07/2019	14:46:43	7522	238	22	55.5447
31/07/2019	14:46:44	7523	238	23	55.2885
31/07/2019	14:46:44	7524	238	24	55.0323
31/07/2019	14:46:45	7525	238	25	54.7944
31/07/2019	14:46:45	7526	238	26	54.5565
31/07/2019	14:46:46	7527	238	27	54.3369
31/07/2019	14:46:46	7528	238	28	54.1356
31/07/2019	14:46:47	7529	238	29	53.9343
31/07/2019	14:46:47	7530	238	30	53.7513
31/07/2019	14:46:48	7531	238	31	53.5683
31/07/2019	14:46:49	7532	238	32	53.3853
31/07/2019	14:46:49	7533	238	33	53.2206
31/07/2019	14:46:50	7534	238	34	53.0559
31/07/2019	14:46:50	7535	238	35	52.8912
31/07/2019	14:46:51	7536	238	36	52.7448
31/07/2019	14:46:51	7537	238	37	52.5984
31/07/2019	14:46:52	7538	238	38	52.452
31/07/2019	14:46:52	7539	238	39	52.3056
31/07/2019	14:46:53	7540	238	40	52.1775
31/07/2019	14:46:53	7541	238	41	52.0311
31/07/2019	14:46:54	7542	238	42	51.903
31/07/2019	14:46:54	7543	238	43	51.7932
31/07/2019	14:46:55	7544	238	44	51.6651
31/07/2019	14:46:55	7545	238	45	51.5553
31/07/2019	14:46:56	7546	238	46	51.4272
31/07/2019	14:46:57	7547	238	47	51.3174
31/07/2019	14:46:57	7548	238	48	51.2076
31/07/2019	14:46:58	7549	238	49	51.0978
31/07/2019	14:46:58	7550	238	50	50.988
31/07/2019	14:46:59	7551	238	51	50.8782
31/07/2019	14:46:59	7552	238	52	50.7867
31/07/2019	14:47:00	7553	238	53	50.6769
31/07/2019	14:47:00	7554	238	54	50.5854
31/07/2019	14:47:01	7555	238	55	50.4939
31/07/2019	14:47:01	7556	238	56	50.3841
31/07/2019	14:47:02	7557	238	57	50.2926
31/07/2019	14:47:02	7558	238	58	50.2011
31/07/2019	14:47:03	7559	238	59	50.1096
31/07/2019	14:47:03	7560	238	60	50.0364
31/07/2019	14:47:04	7561	238	61	49.9449
31/07/2019	14:47:05	7562	238	62	49.8534
31/07/2019	14:47:05	7563	238	63	49.7802
31/07/2019	14:47:06	7564	238	64	49.6887
31/07/2019	14:47:06	7565	238	65	49.6155
31/07/2019	14:47:07	7566	238	66	49.524
31/07/2019	14:47:07	7567	238	67	49.4508
31/07/2019	14:47:08	7568	238	68	49.3776
31/07/2019	14:47:08	7569	238	69	49.3044
31/07/2019	14:47:09	7570	238	70	49.2312
31/07/2019	14:47:09	7571	238	71	49.158
31/07/2019	14:47:10	7572	238	72	49.0848
31/07/2019	14:47:10	7573	238	73	49.0116
31/07/2019	14:47:11	7574	238	74	48.9384
31/07/2019	14:47:11	7575	238	75	48.8652
31/07/2019	14:47:12	7576	238	76	48.8103
31/07/2019	14:47:13	7577	238	77	48.7371
31/07/2019	14:47:13	7578	238	78	48.6639
31/07/2019	14:47:14	7579	238	79	48.5907
31/07/2019	14:47:14	7580	238	80	48.5358
31/07/2019	14:47:15	7581	238	81	48.4809
31/07/2019	14:47:15	7582	238	82	48.4077
31/07/2019	14:47:16	7583	238	83	48.3528
31/07/2019	14:47:16	7584	238	84	48.2796
31/07/2019	14:47:17	7585	238	85	48.2247
31/07/2019	14:47:17	7586	238	86	48.1515
31/07/2019	14:47:18	7587	238	87	48.0966
31/07/2019	14:47:18	7588	238	88	48.0417
31/07/2019	14:47:19	7589	238	89	47.9685
31/07/2019	14:47:19	7590	238	90	47.9136
31/07/2019	14:47:20	7591	238	91	47.8587
31/07/2019	14:47:21	7592	238	92	47.8038
31/07/2019	14:47:21	7593	238	93	47.7489
31/07/2019	14:47:22	7594	238	94	47.6757
31/07/2019	14:47:22	7595	238	95	47.6208
31/07/2019	14:47:23	7596	238	96	47.5659
31/07/2019	14:47:23	7597	238	97	47.511
31/07/2019	14:47:24	7598	238	98	47.4561
31/07/2019	14:47:24	7599	238	99	47.4012
31/07/2019	14:47:25	7600	238	100	47.3463
31/07/2019	14:47:25	7601	238	101	47.2914
31/07/2019	14:47:26	7602	238	102	47.2365
31/07/2019	14:47:26	7603	238	103	47.1999
31/07/2019	14:47:27	7604	238	104	47.145
31/07/2019	14:47:27	7605	238	105	47.0901
31/07/2019	14:47:28	7606	238	106	47.0352
31/07/2019	14:47:29	7607	238	107	46.9803
31/07/2019	14:47:29	7608	238	108	46.9437
31/07/2019	14:47:30	7609	238	109	46.8888
31/07/2019	14:47:30	7610	238	110	46.8339
31/07/2019	14:47:31	7611	238	111	46.779
31/07/2019	14:47:31	7612	238	112	46.7241
31/07/2019	14:47:32	7613	238	113	46.6875
31/07/2019	14:47:32	7614	238	114	46.6326
31/07/2019	14:47:33	7615	238	115	46.596
31/07/2019	14:47:33	7616	238	116	46.5411
31/07/2019	14:47:34	7617	238	117	46.4862
31/07/2019	14:47:34	7618	238	118	46.4496
31/07/2019	14:47:35	7619	238	119	46.3947
31/07/2019	14:47:35	7620	238	120	46.3581
31/07/2019	14:47:36	7621	238	121	46.3032
31/07/2019	14:47:36	7622	238	122	46.2666
31/07/2019	14:47:37	7623	238	123	46.23
31/07/2019	14:47:38	7624	238	124	46.1751
31/07/2019	14:47:38	7625	238	125	46.1385
31/07/2019	14:47:39	7626	238	126	46.1019
31/07/2019	14:47:39	7627	238	127	46.047
31/07/2019	14:47:40	7628	238	128	46.0104
31/07/2019	14:47:40	7629	238	129	45.9738
31/07/2019	14:47:41	7630	238	130	45.9372
31/07/2019	14:47:41	7631	238	131	45.8823
31/07/2019	14:47:42	7632	238	132	45.8457
31/07/2019	14:47:42	7633	238	133	45.8091
31/07/2019	14:47:43	7634	238	134	45.7542
31/07/2019	14:47:43	7635	238	135	45.7176
31/07/2019	14:47:44	7636	238	136	45.681
31/07/2019	14:47:45	7637	238	137	45.6444
31/07/2019	14:47:45	7638	238	138	45.5895
31/07/2019	14:47:46	7639	238	139	45.5529
31/07/2019	14:47:46	7640	238	140	45.5163
31/07/2019	14:47:47	7641	238	141	45.4797
31/07/2019	14:47:47	7642	238	142	45.4248
31/07/2019	14:47:48	7643	238	143	45.3882
31/07/2019	14:47:48	7644	238	144	45.3516
31/07/2019	14:47:49	7645	238	145	45.315
31/07/2019	14:47:49	7646	238	146	45.2784
31/07/2019	14:47:50	7647	238	147	45.2418
31/07/2019	14:47:50	7648	238	148	45.2052
31/07/2019	14:47:51	7649	238	149	45.1686
31/07/2019	14:47:51	7650	238	150	45.132
31/07/2019	14:47:52	7651	238	151	45.0771
31/07/2019	14:47:53	7652	238	152	45.0405
31/07/2019	14:47:53	7653	238	153	45.0039
31/07/2019	14:47:54	7654	238	154	44.9673
31/07/2019	14:47:54	7655	238	155	44.9307
31/07/2019	14:47:55	7656	238	156	44.8941
31/07/2019	14:47:55	7657	238	157	44.8575
31/07/2019	14:47:56	7658	238	158	44.8026
31/07/2019	14:47:56	7659	238	159	44.766
31/07/2019	14:47:57	7660	238	160	44.7477
31/07/2019	14:47:57	7661	238	161	44.6928
31/07/2019	14:47:58	7662	238	162	44.6745
31/07/2019	14:47:58	7663	238	163	44.6379
31/07/2019	14:47:59	7664	238	164	44.6013
31/07/2019	14:47:59	7665	238	165	44.5647
31/07/2019	14:48:00	7666	238	166	44.5281
31/07/2019	14:48:01	7667	238	167	44.4915
31/07/2019	14:48:01	7668	238	168	44.4549
31/07/2019	14:48:02	7669	238	169	44.4183
31/07/2019	14:48:02	7670	238	170	44.4
31/07/2019	14:48:03	7671	238	171	44.3634
31/07/2019	14:48:03	7672	238	172	44.3268
31/07/2019	14:48:04	7673	238	173	44.2902
31/07/2019	14:48:04	7674	238	174	44.2536
31/07/2019	14:48:05	7675	238	175	44.217
31/07/2019	14:48:05	7676	238	176	44.1987
31/07/2019	14:48:06	7677	238	177	44.1621
31/07/2019	14:48:06	7678	238	178	44.1255
31/07/2019	14:48:07	7679	238	179	44.0889
31/07/2019	14:48:07	7680	238	180	44.0523
31/07/2019	14:48:08	7681	238	181	44.034
31/07/2019	14:48:08	7682	238	182	43.9974
31/07/2019	14:48:09	7683	238	183	43.9608
31/07/2019	14:48:10	7684	238	184	43.9242
31/07/2019	14:48:10	7685	238	185	43.8876
31/07/2019	14:48:11	7686	238	186	43.851
31/07/2019	14:48:11	7687	238	187	43.8327
31/07/2019	14:48:12	7688	238	188	43.7961
31/07/2019	14:48:12	7689	238	189	43.7595
31/07/2019	14:48:13	7690	238	190	43.7229
31/07/2019	14:48:13	7691	238	191	43.6863
31/07/2019	14:48:14	7692	238	192	43.668
31/07/2019	14:48:14	7693	238	193	43.6314
31/07/2019	14:48:15	7694	238	194	43.6131
31/07/2019	14:48:15	7695	238	195	43.5765
31/07/2019	14:48:16	7696	238	196	43.5399
31/07/2019	14:48:17	7697	238	197	43.5216
31/07/2019	14:48:17	7698	238	198	43.485
31/07/2019	14:48:18	7699	238	199	43.4484
31/07/2019	14:48:18	7700	238	200	43.4118
31/07/2019	14:48:19	7701	238	201	43.3935
31/07/2019	14:48:19	7702	238	202	43.3386
31/07/2019	14:48:20	7703	238	203	43.3203
31/07/2019	14:48:20	7704	238	204	43.2837
31/07/2019	14:48:21	7705	238	205	43.2471
31/07/2019	14:48:21	7706	238	206	43.2105
31/07/2019	14:48:22	7707	238	207	43.1922
31/07/2019	14:48:22	7708	238	208	43.1556
31/07/2019	14:48:23	7709	238	209	43.1373
31/07/2019	14:48:23	7710	238	210	43.1007
31/07/2019	14:48:24	7711	238	211	43.0824
31/07/2019	14:48:25	7712	238	212	43.0458
31/07/2019	14:48:25	7713	238	213	43.0092
31/07/2019	14:48:26	7714	238	214	42.9909
31/07/2019	14:48:26	7715	238	215	42.9726
31/07/2019	14:48:27	7716	238	216	42.936
31/07/2019	14:48:27	7717	238	217	42.8994
31/07/2019	14:48:28	7718	238	218	42.8628
31/07/2019	14:48:28	7719	238	219	42.8445
31/07/2019	14:48:29	7720	238	220	42.8079
31/07/2019	14:48:29	7721	238	221	42.7713
31/07/2019	14:48:30	7722	238	222	42.753
31/07/2019	14:48:30	7723	238	223	42.7164
31/07/2019	14:48:31	7724	238	224	42.6981
31/07/2019	14:48:31	7725	238	225	42.6798
31/07/2019	14:48:32	7726	238	226	42.6432
31/07/2019	14:48:33	7727	238	227	42.6249
31/07/2019	14:48:33	7728	238	228	42.5883
31/07/2019	14:48:34	7729	238	229	42.5517
31/07/2019	14:48:34	7730	238	230	42.5334
31/07/2019	14:48:35	7731	238	231	42.4968
31/07/2019	14:48:35	7732	238	232	42.4602
31/07/2019	14:48:36	7733	238	233	42.4419
31/07/2019	14:48:36	7734	238	234	42.4053
31/07/2019	14:48:37	7735	238	235	42.387
31/07/2019	14:48:37	7736	238	236	42.3504
31/07/2019	14:48:38	7737	238	237	42.3321
31/07/2019	14:48:38	7738	238	238	42.2955
31/07/2019	14:48:39	7739	238	239	42.2772
31/07/2019	14:48:39	7740	238	240	42.2589
31/07/2019	14:48:40	7741	238	241	42.2223
31/07/2019	14:48:40	7742	238	242	42.1857
31/07/2019	14:48:41	7743	238	243	42.1674
31/07/2019	14:48:42	7744	238	244	42.1308
31/07/2019	14:48:42	7745	238	245	42.1125
31/07/2019	14:48:43	7746	238	246	42.0759
31/07/2019	14:48:43	7747	238	247	42.0576
31/07/2019	14:48:44	7748	238	248	42.0393
31/07/2019	14:48:44	7749	238	249	42.0027
31/07/2019	14:48:45	7750	238	250	41.9844
31/07/2019	14:48:45	7751	238	251	41.9478
31/07/2019	14:48:46	7752	238	252	41.9112
31/07/2019	14:48:46	7753	238	253	41.9112
31/07/2019	14:48:47	7754	238	254	41.8746
31/07/2019	14:48:47	7755	238	255	41.838
31/07/2019	14:48:48	7756	238	256	41.8197
31/07/2019	14:48:49	7757	238	257	41.7831
31/07/2019	14:48:49	7758	238	258	41.7465
31/07/2019	14:48:50	7759	238	259	41.7282
31/07/2019	14:48:51	7760	238	260	41.6916
31/07/2019	14:48:51	7761	238	261	41.655
31/07/2019	14:48:52	7762	238	262	41.6184
31/07/2019	14:48:52	7763	238	263	41.6001
31/07/2019	14:48:53	7764	238	264	41.5635
31/07/2019	14:48:53	7765	238	265	41.5452
31/07/2019	14:48:54	7766	238	266	41.5086
31/07/2019	14:48:54	7767	238	267	41.4903
31/07/2019	14:48:55	7768	238	268	41.472
31/07/2019	14:48:55	7769	238	269	41.4537
31/07/2019	14:48:56	7770	238	270	41.4171
31/07/2019	14:48:56	7771	238	271	41.3988
31/07/2019	14:48:57	7772	238	272	41.3805
31/07/2019	14:48:58	7773	238	273	41.3439
31/07/2019	14:48:58	7774	238	274	41.3256
31/07/2019	14:48:59	7775	238	275	41.289
31/07/2019	14:48:59	7776	238	276	41.2707
31/07/2019	14:49:00	7777	238	277	41.2524
31/07/2019	14:49:00	7778	238	278	41.2158
31/07/2019	14:49:01	7779	238	279	41.1975
31/07/2019	14:49:01	7780	238	280	41.1609
31/07/2019	14:49:02	7781	238	281	41.1426
31/07/2019	14:49:02	7782	238	282	41.1243
31/07/2019	14:49:03	7783	238	283	41.0877
31/07/2019	14:49:03	7784	238	284	41.0694
31/07/2019	14:49:04	7785	238	285	41.0511
31/07/2019	14:49:04	7786	238	286	41.0145
31/07/2019	14:49:05	7787	238	287	40.9962
31/07/2019	14:49:06	7788	238	288	40.9779
31/07/2019	14:49:06	7789	238	289	40.9596
31/07/2019	14:49:07	7790	238	290	40.923
31/07/2019	14:49:07	7791	238	291	40.9047
31/07/2019	14:49:08	7792	238	292	40.8864
31/07/2019	14:49:08	7793	238	293	40.8498
31/07/2019	14:49:09	7794	238	294	40.8315
31/07/2019	14:49:09	7795	238	295	40.7949
31/07/2019	14:49:10	7796	238	296	40.7766
31/07/2019	14:49:10	7797	238	297	40.74
31/07/2019	14:49:11	7798	238	298	40.7217
31/07/2019	14:49:11	7799	238	299	40.7034
31/07/2019	14:49:12	7800	238	300	40.6668
31/07/2019	15:01:44	7801	239	1	7.5438
31/07/2019	15:01:44	7802	239	2	72.216
31/07/2019	15:01:45	7803	239	3	69.0867
31/07/2019	15:01:45	7804	239	4	67.0371
31/07/2019	15:01:46	7805	239	5	65.4633
31/07/2019	15:01:46	7806	239	6	64.1823
31/07/2019	15:01:47	7807	239	7	63.0843
31/07/2019	15:01:47	7808	239	8	62.1327
31/07/2019	15:01:48	7809	239	9	61.3092
31/07/2019	15:01:48	7810	239	10	60.5772
31/07/2019	15:01:49	7811	239	11	59.8818
31/07/2019	15:01:49	7812	239	12	59.2779
31/07/2019	15:01:50	7813	239	13	58.7472
31/07/2019	15:01:50	7814	239	14	58.2531
31/07/2019	15:01:51	7815	239	15	57.7956
31/07/2019	15:01:52	7816	239	16	57.3747
31/07/2019	15:01:52	7817	239	17	57.0087
31/07/2019	15:01:53	7818	239	18	56.6427
31/07/2019	15:01:53	7819	239	19	56.3133
31/07/2019	15:01:54	7820	239	20	56.0022
31/07/2019	15:01:54	7821	239	21	55.6911
31/07/2019	15:01:55	7822	239	22	55.4166
31/07/2019	15:01:55	7823	239	23	55.1604
31/07/2019	15:01:56	7824	239	24	54.9042
31/07/2019	15:01:56	7825	239	25	54.6663
31/07/2019	15:01:57	7826	239	26	54.4284
31/07/2019	15:01:57	7827	239	27	54.2088
31/07/2019	15:01:58	7828	239	28	53.9892
31/07/2019	15:01:58	7829	239	29	53.7879
31/07/2019	15:01:59	7830	239	30	53.6049
31/07/2019	15:02:00	7831	239	31	53.4219
31/07/2019	15:02:00	7832	239	32	53.2572
31/07/2019	15:02:01	7833	239	33	53.0925
31/07/2019	15:02:01	7834	239	34	52.9278
31/07/2019	15:02:02	7835	239	35	52.7631
31/07/2019	15:02:02	7836	239	36	52.5984
31/07/2019	15:02:03	7837	239	37	52.452
31/07/2019	15:02:03	7838	239	38	52.3056
31/07/2019	15:02:04	7839	239	39	52.1775
31/07/2019	15:02:04	7840	239	40	52.0311
31/07/2019	15:02:05	7841	239	41	51.903
31/07/2019	15:02:05	7842	239	42	51.7749
31/07/2019	15:02:06	7843	239	43	51.6468
31/07/2019	15:02:06	7844	239	44	51.5187
31/07/2019	15:02:07	7845	239	45	51.4089
31/07/2019	15:02:08	7846	239	46	51.2991
31/07/2019	15:02:08	7847	239	47	51.171
31/07/2019	15:02:09	7848	239	48	51.0612
31/07/2019	15:02:09	7849	239	49	50.9514
31/07/2019	15:02:10	7850	239	50	50.8599
31/07/2019	15:02:10	7851	239	51	50.7501
31/07/2019	15:02:11	7852	239	52	50.6403
31/07/2019	15:02:11	7853	239	53	50.5305
31/07/2019	15:02:12	7854	239	54	50.439
31/07/2019	15:02:12	7855	239	55	50.3475
31/07/2019	15:02:13	7856	239	56	50.256
31/07/2019	15:02:13	7857	239	57	50.1645
31/07/2019	15:02:14	7858	239	58	50.073
31/07/2019	15:02:14	7859	239	59	49.9815
31/07/2019	15:02:15	7860	239	60	49.89
31/07/2019	15:02:16	7861	239	61	49.7985
31/07/2019	15:02:16	7862	239	62	49.7253
31/07/2019	15:02:17	7863	239	63	49.6338
31/07/2019	15:02:17	7864	239	64	49.5606
31/07/2019	15:02:18	7865	239	65	49.4874
31/07/2019	15:02:18	7866	239	66	49.3959
31/07/2019	15:02:19	7867	239	67	49.3227
31/07/2019	15:02:19	7868	239	68	49.2495
31/07/2019	15:02:20	7869	239	69	49.1763
31/07/2019	15:02:20	7870	239	70	49.0848
31/07/2019	15:02:21	7871	239	71	49.0299
31/07/2019	15:02:21	7872	239	72	48.9567
31/07/2019	15:02:22	7873	239	73	48.8835
31/07/2019	15:02:22	7874	239	74	48.792
31/07/2019	15:02:23	7875	239	75	48.7371
31/07/2019	15:02:24	7876	239	76	48.6822
31/07/2019	15:02:24	7877	239	77	48.609
31/07/2019	15:02:25	7878	239	78	48.5358
31/07/2019	15:02:25	7879	239	79	48.4626
31/07/2019	15:02:26	7880	239	80	48.4077
31/07/2019	15:02:26	7881	239	81	48.3345
31/07/2019	15:02:27	7882	239	82	48.2796
31/07/2019	15:02:27	7883	239	83	48.2064
31/07/2019	15:02:28	7884	239	84	48.1332
31/07/2019	15:02:28	7885	239	85	48.0783
31/07/2019	15:02:29	7886	239	86	48.0234
31/07/2019	15:02:29	7887	239	87	47.9502
31/07/2019	15:02:30	7888	239	88	47.8953
31/07/2019	15:02:30	7889	239	89	47.8404
31/07/2019	15:02:31	7890	239	90	47.7855
31/07/2019	15:02:32	7891	239	91	47.7306
31/07/2019	15:02:32	7892	239	92	47.6574
31/07/2019	15:02:33	7893	239	93	47.6025
31/07/2019	15:02:33	7894	239	94	47.5476
31/07/2019	15:02:34	7895	239	95	47.4927
31/07/2019	15:02:34	7896	239	96	47.4378
31/07/2019	15:02:35	7897	239	97	47.3829
31/07/2019	15:02:35	7898	239	98	47.328
31/07/2019	15:02:36	7899	239	99	47.2914
31/07/2019	15:02:36	7900	239	100	47.2365
31/07/2019	15:02:37	7901	239	101	47.1816
31/07/2019	15:02:37	7902	239	102	47.1084
31/07/2019	15:02:38	7903	239	103	47.0718
31/07/2019	15:02:38	7904	239	104	47.0169
31/07/2019	15:02:39	7905	239	105	46.962
31/07/2019	15:02:40	7906	239	106	46.9071
31/07/2019	15:02:40	7907	239	107	46.8705
31/07/2019	15:02:41	7908	239	108	46.8156
31/07/2019	15:02:41	7909	239	109	46.7607
31/07/2019	15:02:42	7910	239	110	46.7058
31/07/2019	15:02:42	7911	239	111	46.6692
31/07/2019	15:02:43	7912	239	112	46.6143
31/07/2019	15:02:43	7913	239	113	46.5594
31/07/2019	15:02:44	7914	239	114	46.5228
31/07/2019	15:02:44	7915	239	115	46.4679
31/07/2019	15:02:45	7916	239	116	46.4313
31/07/2019	15:02:45	7917	239	117	46.3764
31/07/2019	15:02:46	7918	239	118	46.3398
31/07/2019	15:02:46	7919	239	119	46.2849
31/07/2019	15:02:47	7920	239	120	46.2483
31/07/2019	15:02:48	7921	239	121	46.2117
31/07/2019	15:02:48	7922	239	122	46.1568
31/07/2019	15:02:49	7923	239	123	46.1202
31/07/2019	15:02:49	7924	239	124	46.0653
31/07/2019	15:02:50	7925	239	125	46.0287
31/07/2019	15:02:50	7926	239	126	45.9921
31/07/2019	15:02:51	7927	239	127	45.9372
31/07/2019	15:02:51	7928	239	128	45.9006
31/07/2019	15:02:52	7929	239	129	45.8457
31/07/2019	15:02:52	7930	239	130	45.8091
31/07/2019	15:02:53	7931	239	131	45.7725
31/07/2019	15:02:53	7932	239	132	45.7176
31/07/2019	15:02:54	7933	239	133	45.681
31/07/2019	15:02:54	7934	239	134	45.6261
31/07/2019	15:02:55	7935	239	135	45.5895
31/07/2019	15:02:56	7936	239	136	45.5346
31/07/2019	15:02:56	7937	239	137	45.5163
31/07/2019	15:02:57	7938	239	138	45.4797
31/07/2019	15:02:57	7939	239	139	45.4248
31/07/2019	15:02:58	7940	239	140	45.3882
31/07/2019	15:02:58	7941	239	141	45.3516
31/07/2019	15:02:59	7942	239	142	45.315
31/07/2019	15:02:59	7943	239	143	45.2784
31/07/2019	15:03:00	7944	239	144	45.2235
31/07/2019	15:03:00	7945	239	145	45.1869
31/07/2019	15:03:01	7946	239	146	45.1503
31/07/2019	15:03:01	7947	239	147	45.1137
31/07/2019	15:03:02	7948	239	148	45.0771
31/07/2019	15:03:02	7949	239	149	45.0405
31/07/2019	15:03:03	7950	239	150	44.9856
31/07/2019	15:03:04	7951	239	151	44.949
31/07/2019	15:03:04	7952	239	152	44.9307
31/07/2019	15:03:05	7953	239	153	44.8941
31/07/2019	15:03:05	7954	239	154	44.8392
31/07/2019	15:03:06	7955	239	155	44.8026
31/07/2019	15:03:06	7956	239	156	44.766
31/07/2019	15:03:07	7957	239	157	44.7477
31/07/2019	15:03:07	7958	239	158	44.7111
31/07/2019	15:03:08	7959	239	159	44.6562
31/07/2019	15:03:08	7960	239	160	44.6379
31/07/2019	15:03:09	7961	239	161	44.6013
31/07/2019	15:03:09	7962	239	162	44.5647
31/07/2019	15:03:10	7963	239	163	44.5098
31/07/2019	15:03:10	7964	239	164	44.4915
31/07/2019	15:03:11	7965	239	165	44.4366
31/07/2019	15:03:12	7966	239	166	44.4183
31/07/2019	15:03:12	7967	239	167	44.3634
31/07/2019	15:03:13	7968	239	168	44.3451
31/07/2019	15:03:13	7969	239	169	44.3085
31/07/2019	15:03:14	7970	239	170	44.2536
31/07/2019	15:03:14	7971	239	171	44.2353
31/07/2019	15:03:15	7972	239	172	44.1987
31/07/2019	15:03:15	7973	239	173	44.1621
31/07/2019	15:03:16	7974	239	174	44.1255
31/07/2019	15:03:16	7975	239	175	44.0889
31/07/2019	15:03:17	7976	239	176	44.0523
31/07/2019	15:03:17	7977	239	177	44.034
31/07/2019	15:03:18	7978	239	178	43.9974
31/07/2019	15:03:18	7979	239	179	43.9608
31/07/2019	15:03:19	7980	239	180	43.9242
31/07/2019	15:03:20	7981	239	181	43.9059
31/07/2019	15:03:20	7982	239	182	43.8693
31/07/2019	15:03:21	7983	239	183	43.8327
31/07/2019	15:03:21	7984	239	184	43.7961
31/07/2019	15:03:22	7985	239	185	43.7778
31/07/2019	15:03:22	7986	239	186	43.7412
31/07/2019	15:03:23	7987	239	187	43.7046
31/07/2019	15:03:23	7988	239	188	43.668
31/07/2019	15:03:24	7989	239	189	43.6497
31/07/2019	15:03:24	7990	239	190	43.5948
31/07/2019	15:03:25	7991	239	191	43.5765
31/07/2019	15:03:25	7992	239	192	43.5399
31/07/2019	15:03:26	7993	239	193	43.5033
31/07/2019	15:03:26	7994	239	194	43.4667
31/07/2019	15:03:27	7995	239	195	43.4484
31/07/2019	15:03:28	7996	239	196	43.4118
31/07/2019	15:03:28	7997	239	197	43.3935
31/07/2019	15:03:29	7998	239	198	43.3569
31/07/2019	15:03:29	7999	239	199	43.3203
31/07/2019	15:03:30	8000	239	200	43.302
31/07/2019	15:03:30	8001	239	201	43.2654
31/07/2019	15:03:31	8002	239	202	43.2471
31/07/2019	15:03:31	8003	239	203	43.2105
31/07/2019	15:03:32	8004	239	204	43.1739
31/07/2019	15:03:32	8005	239	205	43.1373
31/07/2019	15:03:33	8006	239	206	43.119
31/07/2019	15:03:33	8007	239	207	43.0824
31/07/2019	15:03:34	8008	239	208	43.0641
31/07/2019	15:03:34	8009	239	209	43.0275
31/07/2019	15:03:35	8010	239	210	42.9909
31/07/2019	15:03:36	8011	239	211	42.9543
31/07/2019	15:03:36	8012	239	212	42.936
31/07/2019	15:03:37	8013	239	213	42.8994
31/07/2019	15:03:37	8014	239	214	42.8628
31/07/2019	15:03:38	8015	239	215	42.8445
31/07/2019	15:03:38	8016	239	216	42.8079
31/07/2019	15:03:39	8017	239	217	42.7896
31/07/2019	15:03:39	8018	239	218	42.753
31/07/2019	15:03:40	8019	239	219	42.7347
31/07/2019	15:03:40	8020	239	220	42.6981
31/07/2019	15:03:41	8021	239	221	42.6615
31/07/2019	15:03:41	8022	239	222	42.6249
31/07/2019	15:03:42	8023	239	223	42.6066
31/07/2019	15:03:42	8024	239	224	42.57
31/07/2019	15:03:43	8025	239	225	42.5334
31/07/2019	15:03:44	8026	239	226	42.5151
31/07/2019	15:03:44	8027	239	227	42.4785
31/07/2019	15:03:45	8028	239	228	42.4602
31/07/2019	15:03:45	8029	239	229	42.4236
31/07/2019	15:03:46	8030	239	230	42.4053
31/07/2019	15:03:46	8031	239	231	42.3687
31/07/2019	15:03:47	8032	239	232	42.3321
31/07/2019	15:03:47	8033	239	233	42.3138
31/07/2019	15:03:48	8034	239	234	42.2772
31/07/2019	15:03:48	8035	239	235	42.2589
31/07/2019	15:03:49	8036	239	236	42.2406
31/07/2019	15:03:49	8037	239	237	42.204
31/07/2019	15:03:50	8038	239	238	42.1674
31/07/2019	15:03:50	8039	239	239	42.1491
31/07/2019	15:03:51	8040	239	240	42.1125
31/07/2019	15:03:52	8041	239	241	42.0942
31/07/2019	15:03:52	8042	239	242	42.0576
31/07/2019	15:03:53	8043	239	243	42.0393
31/07/2019	15:03:53	8044	239	244	42.0027
31/07/2019	15:03:54	8045	239	245	41.9844
31/07/2019	15:03:54	8046	239	246	41.9661
31/07/2019	15:03:55	8047	239	247	41.9295
31/07/2019	15:03:55	8048	239	248	41.9112
31/07/2019	15:03:56	8049	239	249	41.8746
31/07/2019	15:03:56	8050	239	250	41.8563
31/07/2019	15:03:57	8051	239	251	41.8197
31/07/2019	15:03:57	8052	239	252	41.8014
31/07/2019	15:03:58	8053	239	253	41.7648
31/07/2019	15:03:58	8054	239	254	41.7465
31/07/2019	15:03:59	8055	239	255	41.7282
31/07/2019	15:04:00	8056	239	256	41.6916
31/07/2019	15:04:00	8057	239	257	41.655
31/07/2019	15:04:01	8058	239	258	41.6367
31/07/2019	15:04:01	8059	239	259	41.6001
31/07/2019	15:04:02	8060	239	260	41.5818
31/07/2019	15:04:02	8061	239	261	41.5635
31/07/2019	15:04:03	8062	239	262	41.5269
31/07/2019	15:04:03	8063	239	263	41.4903
31/07/2019	15:04:04	8064	239	264	41.472
31/07/2019	15:04:04	8065	239	265	41.4537
31/07/2019	15:04:05	8066	239	266	41.4171
31/07/2019	15:04:05	8067	239	267	41.3988
31/07/2019	15:04:06	8068	239	268	41.3805
31/07/2019	15:04:06	8069	239	269	41.3439
31/07/2019	15:04:07	8070	239	270	41.3256
31/07/2019	15:04:08	8071	239	271	41.289
31/07/2019	15:04:08	8072	239	272	41.2707
31/07/2019	15:04:09	8073	239	273	41.2341
31/07/2019	15:04:09	8074	239	274	41.2158
31/07/2019	15:04:10	8075	239	275	41.1975
31/07/2019	15:04:10	8076	239	276	41.1609
31/07/2019	15:04:11	8077	239	277	41.1426
31/07/2019	15:04:11	8078	239	278	41.1243
31/07/2019	15:04:12	8079	239	279	41.0877
31/07/2019	15:04:12	8080	239	280	41.0694
31/07/2019	15:04:13	8081	239	281	41.0511
31/07/2019	15:04:13	8082	239	282	41.0145
31/07/2019	15:04:14	8083	239	283	40.9962
31/07/2019	15:04:14	8084	239	284	40.9779
31/07/2019	15:04:15	8085	239	285	40.9413
31/07/2019	15:04:16	8086	239	286	40.923
31/07/2019	15:04:16	8087	239	287	40.9047
31/07/2019	15:04:17	8088	239	288	40.8681
31/07/2019	15:04:17	8089	239	289	40.8498
31/07/2019	15:04:18	8090	239	290	40.8315
31/07/2019	15:04:18	8091	239	291	40.7949
31/07/2019	15:04:19	8092	239	292	40.7583
31/07/2019	15:04:19	8093	239	293	40.7583
31/07/2019	15:04:20	8094	239	294	40.7217
31/07/2019	15:04:20	8095	239	295	40.7034
31/07/2019	15:04:21	8096	239	296	40.6668
31/07/2019	15:04:21	8097	239	297	40.6485
31/07/2019	15:04:22	8098	239	298	40.6119
31/07/2019	15:04:22	8099	239	299	40.5936
31/07/2019	15:04:23	8100	239	300	40.5753
31/07/2019	15:16:55	8101	240	1	7.5438
31/07/2019	15:16:55	8102	240	2	72.1794
31/07/2019	15:16:56	8103	240	3	69.0684
31/07/2019	15:16:56	8104	240	4	67.0371
31/07/2019	15:16:57	8105	240	5	65.4633
31/07/2019	15:16:57	8106	240	6	64.164
31/07/2019	15:16:58	8107	240	7	63.066
31/07/2019	15:16:58	8108	240	8	62.1144
31/07/2019	15:16:59	8109	240	9	61.2909
31/07/2019	15:16:59	8110	240	10	60.5589
31/07/2019	15:17:00	8111	240	11	59.8818
31/07/2019	15:17:00	8112	240	12	59.2962
31/07/2019	15:17:01	8113	240	13	58.7472
31/07/2019	15:17:02	8114	240	14	58.2714
31/07/2019	15:17:02	8115	240	15	57.8139
31/07/2019	15:17:03	8116	240	16	57.3747
31/07/2019	15:17:03	8117	240	17	56.9904
31/07/2019	15:17:04	8118	240	18	56.6244
31/07/2019	15:17:04	8119	240	19	56.295
31/07/2019	15:17:05	8120	240	20	55.9656
31/07/2019	15:17:05	8121	240	21	55.6728
31/07/2019	15:17:06	8122	240	22	55.3983
31/07/2019	15:17:06	8123	240	23	55.1238
31/07/2019	15:17:07	8124	240	24	54.8859
31/07/2019	15:17:07	8125	240	25	54.6297
31/07/2019	15:17:08	8126	240	26	54.4101
31/07/2019	15:17:08	8127	240	27	54.1905
31/07/2019	15:17:09	8128	240	28	53.9892
31/07/2019	15:17:10	8129	240	29	53.7696
31/07/2019	15:17:10	8130	240	30	53.5866
31/07/2019	15:17:11	8131	240	31	53.4036
31/07/2019	15:17:11	8132	240	32	53.2206
31/07/2019	15:17:12	8133	240	33	53.0559
31/07/2019	15:17:12	8134	240	34	52.8912
31/07/2019	15:17:13	8135	240	35	52.7265
31/07/2019	15:17:13	8136	240	36	52.5801
31/07/2019	15:17:14	8137	240	37	52.4337
31/07/2019	15:17:14	8138	240	38	52.269
31/07/2019	15:17:15	8139	240	39	52.1409
31/07/2019	15:17:15	8140	240	40	51.9945
31/07/2019	15:17:16	8141	240	41	51.8664
31/07/2019	15:17:16	8142	240	42	51.7383
31/07/2019	15:17:17	8143	240	43	51.6102
31/07/2019	15:17:18	8144	240	44	51.4821
31/07/2019	15:17:18	8145	240	45	51.3723
31/07/2019	15:17:19	8146	240	46	51.2625
31/07/2019	15:17:19	8147	240	47	51.1527
31/07/2019	15:17:20	8148	240	48	51.0429
31/07/2019	15:17:20	8149	240	49	50.9331
31/07/2019	15:17:21	8150	240	50	50.8233
31/07/2019	15:17:21	8151	240	51	50.7318
31/07/2019	15:17:22	8152	240	52	50.622
31/07/2019	15:17:22	8153	240	53	50.5305
31/07/2019	15:17:23	8154	240	54	50.4207
31/07/2019	15:17:23	8155	240	55	50.3292
31/07/2019	15:17:24	8156	240	56	50.2194
31/07/2019	15:17:24	8157	240	57	50.1462
31/07/2019	15:17:25	8158	240	58	50.0547
31/07/2019	15:17:26	8159	240	59	49.9632
31/07/2019	15:17:26	8160	240	60	49.8717
31/07/2019	15:17:27	8161	240	61	49.7985
31/07/2019	15:17:27	8162	240	62	49.707
31/07/2019	15:17:28	8163	240	63	49.6155
31/07/2019	15:17:28	8164	240	64	49.5423
31/07/2019	15:17:29	8165	240	65	49.4508
31/07/2019	15:17:29	8166	240	66	49.3776
31/07/2019	15:17:30	8167	240	67	49.3044
31/07/2019	15:17:30	8168	240	68	49.2312
31/07/2019	15:17:31	8169	240	69	49.158
31/07/2019	15:17:31	8170	240	70	49.0665
31/07/2019	15:17:32	8171	240	71	48.9933
31/07/2019	15:17:32	8172	240	72	48.9384
31/07/2019	15:17:33	8173	240	73	48.8652
31/07/2019	15:17:34	8174	240	74	48.792
31/07/2019	15:17:34	8175	240	75	48.7188
31/07/2019	15:17:35	8176	240	76	48.6456
31/07/2019	15:17:35	8177	240	77	48.5724
31/07/2019	15:17:36	8178	240	78	48.5175
31/07/2019	15:17:36	8179	240	79	48.4443
31/07/2019	15:17:37	8180	240	80	48.3711
31/07/2019	15:17:37	8181	240	81	48.3162
31/07/2019	15:17:38	8182	240	82	48.243
31/07/2019	15:17:38	8183	240	83	48.1881
31/07/2019	15:17:39	8184	240	84	48.1149
31/07/2019	15:17:39	8185	240	85	48.06
31/07/2019	15:17:40	8186	240	86	48.0051
31/07/2019	15:17:40	8187	240	87	47.9319
31/07/2019	15:17:41	8188	240	88	47.877
31/07/2019	15:17:42	8189	240	89	47.8038
31/07/2019	15:17:42	8190	240	90	47.7672
31/07/2019	15:17:43	8191	240	91	47.694
31/07/2019	15:17:43	8192	240	92	47.6391
31/07/2019	15:17:44	8193	240	93	47.5842
31/07/2019	15:17:44	8194	240	94	47.5293
31/07/2019	15:17:45	8195	240	95	47.4744
31/07/2019	15:17:45	8196	240	96	47.4195
31/07/2019	15:17:46	8197	240	97	47.3646
31/07/2019	15:17:46	8198	240	98	47.3097
31/07/2019	15:17:47	8199	240	99	47.2548
31/07/2019	15:17:47	8200	240	100	47.1999
31/07/2019	15:17:48	8201	240	101	47.145
31/07/2019	15:17:48	8202	240	102	47.0901
31/07/2019	15:17:49	8203	240	103	47.0352
31/07/2019	15:17:50	8204	240	104	46.9803
31/07/2019	15:17:50	8205	240	105	46.9437
31/07/2019	15:17:51	8206	240	106	46.8888
31/07/2019	15:17:51	8207	240	107	46.8522
31/07/2019	15:17:52	8208	240	108	46.779
31/07/2019	15:17:52	8209	240	109	46.7424
31/07/2019	15:17:53	8210	240	110	46.6875
31/07/2019	15:17:53	8211	240	111	46.6509
31/07/2019	15:17:54	8212	240	112	46.5777
31/07/2019	15:17:55	8213	240	113	46.5228
31/07/2019	15:17:55	8214	240	114	46.4679
31/07/2019	15:17:56	8215	240	115	46.413
31/07/2019	15:17:56	8216	240	116	46.3764
31/07/2019	15:17:57	8217	240	117	46.3215
31/07/2019	15:17:57	8218	240	118	46.2849
31/07/2019	15:17:58	8219	240	119	46.23
31/07/2019	15:17:59	8220	240	120	46.1751
31/07/2019	15:17:59	8221	240	121	46.1385
31/07/2019	15:18:00	8222	240	122	46.0836
31/07/2019	15:18:00	8223	240	123	46.047
31/07/2019	15:18:01	8224	240	124	45.9921
31/07/2019	15:18:01	8225	240	125	45.9555
31/07/2019	15:18:02	8226	240	126	45.9006
31/07/2019	15:18:02	8227	240	127	45.864
31/07/2019	15:18:03	8228	240	128	45.8274
31/07/2019	15:18:03	8229	240	129	45.7725
31/07/2019	15:18:04	8230	240	130	45.7359
31/07/2019	15:18:04	8231	240	131	45.6993
31/07/2019	15:18:05	8232	240	132	45.6627
31/07/2019	15:18:05	8233	240	133	45.6078
31/07/2019	15:18:06	8234	240	134	45.5712
31/07/2019	15:18:07	8235	240	135	45.5346
31/07/2019	15:18:07	8236	240	136	45.498
31/07/2019	15:18:08	8237	240	137	45.4614
31/07/2019	15:18:08	8238	240	138	45.4248
31/07/2019	15:18:09	8239	240	139	45.3699
31/07/2019	15:18:09	8240	240	140	45.3333
31/07/2019	15:18:10	8241	240	141	45.2967
31/07/2019	15:18:10	8242	240	142	45.2418
31/07/2019	15:18:11	8243	240	143	45.2052
31/07/2019	15:18:11	8244	240	144	45.1686
31/07/2019	15:18:12	8245	240	145	45.132
31/07/2019	15:18:12	8246	240	146	45.0771
31/07/2019	15:18:13	8247	240	147	45.0405
31/07/2019	15:18:14	8248	240	148	45.0039
31/07/2019	15:18:14	8249	240	149	44.9673
31/07/2019	15:18:15	8250	240	150	44.9307
31/07/2019	15:18:15	8251	240	151	44.8941
31/07/2019	15:18:16	8252	240	152	44.8575
31/07/2019	15:18:16	8253	240	153	44.8392
31/07/2019	15:18:17	8254	240	154	44.7843
31/07/2019	15:18:17	8255	240	155	44.766
31/07/2019	15:18:18	8256	240	156	44.7294
31/07/2019	15:18:18	8257	240	157	44.6928
31/07/2019	15:18:19	8258	240	158	44.6562
31/07/2019	15:18:19	8259	240	159	44.6196
31/07/2019	15:18:20	8260	240	160	44.5647
31/07/2019	15:18:20	8261	240	161	44.5281
31/07/2019	15:18:21	8262	240	162	44.5098
31/07/2019	15:18:21	8263	240	163	44.4732
31/07/2019	15:18:22	8264	240	164	44.4366
31/07/2019	15:18:23	8265	240	165	44.4
31/07/2019	15:18:23	8266	240	166	44.3634
31/07/2019	15:18:24	8267	240	167	44.3268
31/07/2019	15:18:24	8268	240	168	44.2902
31/07/2019	15:18:25	8269	240	169	44.2536
31/07/2019	15:18:25	8270	240	170	44.217
31/07/2019	15:18:26	8271	240	171	44.1987
31/07/2019	15:18:26	8272	240	172	44.1621
31/07/2019	15:18:27	8273	240	173	44.1255
31/07/2019	15:18:27	8274	240	174	44.0889
31/07/2019	15:18:28	8275	240	175	44.0523
31/07/2019	15:18:28	8276	240	176	44.0157
31/07/2019	15:18:29	8277	240	177	43.9791
31/07/2019	15:18:29	8278	240	178	43.9425
31/07/2019	15:18:30	8279	240	179	43.9059
31/07/2019	15:18:31	8280	240	180	43.8876
31/07/2019	15:18:31	8281	240	181	43.851
31/07/2019	15:18:32	8282	240	182	43.8144
31/07/2019	15:18:32	8283	240	183	43.7778
31/07/2019	15:18:33	8284	240	184	43.7412
31/07/2019	15:18:33	8285	240	185	43.7046
31/07/2019	15:18:34	8286	240	186	43.668
31/07/2019	15:18:34	8287	240	187	43.6497
31/07/2019	15:18:35	8288	240	188	43.6131
31/07/2019	15:18:35	8289	240	189	43.5765
31/07/2019	15:18:36	8290	240	190	43.5399
31/07/2019	15:18:36	8291	240	191	43.5216
31/07/2019	15:18:37	8292	240	192	43.485
31/07/2019	15:18:37	8293	240	193	43.4484
31/07/2019	15:18:38	8294	240	194	43.4118
31/07/2019	15:18:39	8295	240	195	43.3935
31/07/2019	15:18:39	8296	240	196	43.3569
31/07/2019	15:18:40	8297	240	197	43.3386
31/07/2019	15:18:40	8298	240	198	43.302
31/07/2019	15:18:41	8299	240	199	43.2654
31/07/2019	15:18:41	8300	240	200	43.2471
31/07/2019	15:18:42	8301	240	201	43.2105
31/07/2019	15:18:42	8302	240	202	43.1739
31/07/2019	15:18:43	8303	240	203	43.1373
31/07/2019	15:18:43	8304	240	204	43.119
31/07/2019	15:18:44	8305	240	205	43.0824
31/07/2019	15:18:44	8306	240	206	43.0458
31/07/2019	15:18:45	8307	240	207	43.0275
31/07/2019	15:18:45	8308	240	208	42.9909
31/07/2019	15:18:46	8309	240	209	42.9543
31/07/2019	15:18:47	8310	240	210	42.9177
31/07/2019	15:18:47	8311	240	211	42.8994
31/07/2019	15:18:48	8312	240	212	42.8628
31/07/2019	15:18:48	8313	240	213	42.8445
31/07/2019	15:18:49	8314	240	214	42.8079
31/07/2019	15:18:49	8315	240	215	42.7713
31/07/2019	15:18:50	8316	240	216	42.753
31/07/2019	15:18:50	8317	240	217	42.7164
31/07/2019	15:18:51	8318	240	218	42.6981
31/07/2019	15:18:51	8319	240	219	42.6615
31/07/2019	15:18:52	8320	240	220	42.6432
31/07/2019	15:18:52	8321	240	221	42.6066
31/07/2019	15:18:53	8322	240	222	42.5883
31/07/2019	15:18:53	8323	240	223	42.5517
31/07/2019	15:18:54	8324	240	224	42.5151
31/07/2019	15:18:55	8325	240	225	42.4968
31/07/2019	15:18:55	8326	240	226	42.4602
31/07/2019	15:18:56	8327	240	227	42.4419
31/07/2019	15:18:56	8328	240	228	42.4053
31/07/2019	15:18:57	8329	240	229	42.387
31/07/2019	15:18:57	8330	240	230	42.3504
31/07/2019	15:18:58	8331	240	231	42.3138
31/07/2019	15:18:58	8332	240	232	42.2955
31/07/2019	15:18:59	8333	240	233	42.2589
31/07/2019	15:18:59	8334	240	234	42.2406
31/07/2019	15:19:00	8335	240	235	42.204
31/07/2019	15:19:00	8336	240	236	42.1674
31/07/2019	15:19:01	8337	240	237	42.1491
31/07/2019	15:19:01	8338	240	238	42.1308
31/07/2019	15:19:02	8339	240	239	42.0942
31/07/2019	15:19:03	8340	240	240	42.0759
31/07/2019	15:19:03	8341	240	241	42.0576
31/07/2019	15:19:04	8342	240	242	42.021
31/07/2019	15:19:04	8343	240	243	41.9844
31/07/2019	15:19:05	8344	240	244	41.9661
31/07/2019	15:19:05	8345	240	245	41.9478
31/07/2019	15:19:06	8346	240	246	41.9112
31/07/2019	15:19:06	8347	240	247	41.8929
31/07/2019	15:19:07	8348	240	248	41.8563
31/07/2019	15:19:07	8349	240	249	41.838
31/07/2019	15:19:08	8350	240	250	41.8014
31/07/2019	15:19:08	8351	240	251	41.7831
31/07/2019	15:19:09	8352	240	252	41.7465
31/07/2019	15:19:09	8353	240	253	41.7282
31/07/2019	15:19:10	8354	240	254	41.6916
31/07/2019	15:19:11	8355	240	255	41.6733
31/07/2019	15:19:11	8356	240	256	41.6367
31/07/2019	15:19:12	8357	240	257	41.6184
31/07/2019	15:19:12	8358	240	258	41.6001
31/07/2019	15:19:13	8359	240	259	41.5635
31/07/2019	15:19:13	8360	240	260	41.5452
31/07/2019	15:19:14	8361	240	261	41.5086
31/07/2019	15:19:14	8362	240	262	41.4903
31/07/2019	15:19:15	8363	240	263	41.4537
31/07/2019	15:19:15	8364	240	264	41.4354
31/07/2019	15:19:16	8365	240	265	41.3988
31/07/2019	15:19:16	8366	240	266	41.3805
31/07/2019	15:19:17	8367	240	267	41.3439
31/07/2019	15:19:17	8368	240	268	41.3256
31/07/2019	15:19:18	8369	240	269	41.3073
31/07/2019	15:19:19	8370	240	270	41.2707
31/07/2019	15:19:19	8371	240	271	41.2524
31/07/2019	15:19:20	8372	240	272	41.2158
31/07/2019	15:19:20	8373	240	273	41.1975
31/07/2019	15:19:21	8374	240	274	41.1609
31/07/2019	15:19:21	8375	240	275	41.1426
31/07/2019	15:19:22	8376	240	276	41.1243
31/07/2019	15:19:22	8377	240	277	41.106
31/07/2019	15:19:23	8378	240	278	41.0694
31/07/2019	15:19:23	8379	240	279	41.0328
31/07/2019	15:19:24	8380	240	280	41.0145
31/07/2019	15:19:24	8381	240	281	40.9962
31/07/2019	15:19:25	8382	240	282	40.9596
31/07/2019	15:19:25	8383	240	283	40.9413
31/07/2019	15:19:26	8384	240	284	40.923
31/07/2019	15:19:27	8385	240	285	40.9047
31/07/2019	15:19:27	8386	240	286	40.8681
31/07/2019	15:19:28	8387	240	287	40.8498
31/07/2019	15:19:28	8388	240	288	40.8315
31/07/2019	15:19:29	8389	240	289	40.7949
31/07/2019	15:19:29	8390	240	290	40.7766
31/07/2019	15:19:30	8391	240	291	40.74
31/07/2019	15:19:30	8392	240	292	40.7217
31/07/2019	15:19:31	8393	240	293	40.7034
31/07/2019	15:19:31	8394	240	294	40.6668
31/07/2019	15:19:32	8395	240	295	40.6485
31/07/2019	15:19:32	8396	240	296	40.6302
31/07/2019	15:19:33	8397	240	297	40.6119
31/07/2019	15:19:33	8398	240	298	40.5753
31/07/2019	15:19:34	8399	240	299	40.557
31/07/2019	15:19:35	8400	240	300	40.5204
31/07/2019	15:32:06	8401	241	1	7.5438
31/07/2019	15:32:07	8402	241	2	72.1794
31/07/2019	15:32:07	8403	241	3	69.0684
31/07/2019	15:32:08	8404	241	4	67.0371
31/07/2019	15:32:08	8405	241	5	65.445
31/07/2019	15:32:09	8406	241	6	64.1457
31/07/2019	15:32:09	8407	241	7	63.0477
31/07/2019	15:32:10	8408	241	8	62.1144
31/07/2019	15:32:10	8409	241	9	61.2726
31/07/2019	15:32:11	8410	241	10	60.5223
31/07/2019	15:32:12	8411	241	11	59.8818
31/07/2019	15:32:12	8412	241	12	59.2779
31/07/2019	15:32:13	8413	241	13	58.7472
31/07/2019	15:32:13	8414	241	14	58.2348
31/07/2019	15:32:14	8415	241	15	57.7956
31/07/2019	15:32:14	8416	241	16	57.3747
31/07/2019	15:32:15	8417	241	17	56.9721
31/07/2019	15:32:15	8418	241	18	56.6061
31/07/2019	15:32:16	8419	241	19	56.2767
31/07/2019	15:32:16	8420	241	20	55.9473
31/07/2019	15:32:17	8421	241	21	55.6545
31/07/2019	15:32:17	8422	241	22	55.3617
31/07/2019	15:32:18	8423	241	23	55.1055
31/07/2019	15:32:18	8424	241	24	54.8493
31/07/2019	15:32:19	8425	241	25	54.6114
31/07/2019	15:32:20	8426	241	26	54.3735
31/07/2019	15:32:20	8427	241	27	54.1539
31/07/2019	15:32:21	8428	241	28	53.9343
31/07/2019	15:32:21	8429	241	29	53.733
31/07/2019	15:32:22	8430	241	30	53.55
31/07/2019	15:32:22	8431	241	31	53.367
31/07/2019	15:32:23	8432	241	32	53.184
31/07/2019	15:32:23	8433	241	33	53.0193
31/07/2019	15:32:24	8434	241	34	52.8546
31/07/2019	15:32:24	8435	241	35	52.6899
31/07/2019	15:32:25	8436	241	36	52.5435
31/07/2019	15:32:25	8437	241	37	52.3788
31/07/2019	15:32:26	8438	241	38	52.2507
31/07/2019	15:32:26	8439	241	39	52.1043
31/07/2019	15:32:27	8440	241	40	51.9579
31/07/2019	15:32:28	8441	241	41	51.8298
31/07/2019	15:32:28	8442	241	42	51.72
31/07/2019	15:32:29	8443	241	43	51.5919
31/07/2019	15:32:29	8444	241	44	51.4638
31/07/2019	15:32:30	8445	241	45	51.3357
31/07/2019	15:32:30	8446	241	46	51.2259
31/07/2019	15:32:31	8447	241	47	51.1161
31/07/2019	15:32:31	8448	241	48	51.0063
31/07/2019	15:32:32	8449	241	49	50.8965
31/07/2019	15:32:32	8450	241	50	50.7867
31/07/2019	15:32:33	8451	241	51	50.6952
31/07/2019	15:32:33	8452	241	52	50.6037
31/07/2019	15:32:34	8453	241	53	50.4939
31/07/2019	15:32:34	8454	241	54	50.3841
31/07/2019	15:32:35	8455	241	55	50.2926
31/07/2019	15:32:36	8456	241	56	50.2194
31/07/2019	15:32:36	8457	241	57	50.1096
31/07/2019	15:32:37	8458	241	58	50.0364
31/07/2019	15:32:37	8459	241	59	49.9449
31/07/2019	15:32:38	8460	241	60	49.8534
31/07/2019	15:32:38	8461	241	61	49.7619
31/07/2019	15:32:39	8462	241	62	49.6887
31/07/2019	15:32:39	8463	241	63	49.5972
31/07/2019	15:32:40	8464	241	64	49.524
31/07/2019	15:32:40	8465	241	65	49.4325
31/07/2019	15:32:41	8466	241	66	49.341
31/07/2019	15:32:41	8467	241	67	49.2678
31/07/2019	15:32:42	8468	241	68	49.1946
31/07/2019	15:32:42	8469	241	69	49.1214
31/07/2019	15:32:43	8470	241	70	49.0482
31/07/2019	15:32:44	8471	241	71	48.9567
31/07/2019	15:32:44	8472	241	72	48.9018
31/07/2019	15:32:45	8473	241	73	48.8103
31/07/2019	15:32:45	8474	241	74	48.7371
31/07/2019	15:32:46	8475	241	75	48.6822
31/07/2019	15:32:46	8476	241	76	48.609
31/07/2019	15:32:47	8477	241	77	48.5358
31/07/2019	15:32:47	8478	241	78	48.4809
31/07/2019	15:32:48	8479	241	79	48.4077
31/07/2019	15:32:48	8480	241	80	48.3528
31/07/2019	15:32:49	8481	241	81	48.2796
31/07/2019	15:32:49	8482	241	82	48.2064
31/07/2019	15:32:50	8483	241	83	48.1515
31/07/2019	15:32:50	8484	241	84	48.0783
31/07/2019	15:32:51	8485	241	85	48.0234
31/07/2019	15:32:52	8486	241	86	47.9685
31/07/2019	15:32:52	8487	241	87	47.8953
31/07/2019	15:32:53	8488	241	88	47.8404
31/07/2019	15:32:53	8489	241	89	47.7672
31/07/2019	15:32:54	8490	241	90	47.7123
31/07/2019	15:32:54	8491	241	91	47.6574
31/07/2019	15:32:55	8492	241	92	47.6025
31/07/2019	15:32:55	8493	241	93	47.5476
31/07/2019	15:32:56	8494	241	94	47.4744
31/07/2019	15:32:56	8495	241	95	47.4195
31/07/2019	15:32:57	8496	241	96	47.3829
31/07/2019	15:32:57	8497	241	97	47.3097
31/07/2019	15:32:58	8498	241	98	47.2548
31/07/2019	15:32:58	8499	241	99	47.1999
31/07/2019	15:32:59	8500	241	100	47.1633
31/07/2019	15:33:00	8501	241	101	47.1084
31/07/2019	15:33:00	8502	241	102	47.0535
31/07/2019	15:33:01	8503	241	103	46.9986
31/07/2019	15:33:01	8504	241	104	46.9437
31/07/2019	15:33:02	8505	241	105	46.8888
31/07/2019	15:33:02	8506	241	106	46.8522
31/07/2019	15:33:03	8507	241	107	46.7973
31/07/2019	15:33:03	8508	241	108	46.7424
31/07/2019	15:33:04	8509	241	109	46.6875
31/07/2019	15:33:04	8510	241	110	46.6509
31/07/2019	15:33:05	8511	241	111	46.596
31/07/2019	15:33:05	8512	241	112	46.5411
31/07/2019	15:33:06	8513	241	113	46.5045
31/07/2019	15:33:06	8514	241	114	46.4496
31/07/2019	15:33:07	8515	241	115	46.413
31/07/2019	15:33:08	8516	241	116	46.3581
31/07/2019	15:33:08	8517	241	117	46.3215
31/07/2019	15:33:09	8518	241	118	46.2666
31/07/2019	15:33:09	8519	241	119	46.23
31/07/2019	15:33:10	8520	241	120	46.1751
31/07/2019	15:33:10	8521	241	121	46.1385
31/07/2019	15:33:11	8522	241	122	46.0836
31/07/2019	15:33:11	8523	241	123	46.047
31/07/2019	15:33:12	8524	241	124	45.9921
31/07/2019	15:33:12	8525	241	125	45.9555
31/07/2019	15:33:13	8526	241	126	45.9006
31/07/2019	15:33:13	8527	241	127	45.864
31/07/2019	15:33:14	8528	241	128	45.8274
31/07/2019	15:33:14	8529	241	129	45.7725
31/07/2019	15:33:15	8530	241	130	45.7359
31/07/2019	15:33:16	8531	241	131	45.6993
31/07/2019	15:33:16	8532	241	132	45.6444
31/07/2019	15:33:17	8533	241	133	45.6078
31/07/2019	15:33:17	8534	241	134	45.5712
31/07/2019	15:33:18	8535	241	135	45.5346
31/07/2019	15:33:18	8536	241	136	45.4797
31/07/2019	15:33:19	8537	241	137	45.4431
31/07/2019	15:33:19	8538	241	138	45.4065
31/07/2019	15:33:20	8539	241	139	45.3699
31/07/2019	15:33:20	8540	241	140	45.315
31/07/2019	15:33:21	8541	241	141	45.2967
31/07/2019	15:33:21	8542	241	142	45.2418
31/07/2019	15:33:22	8543	241	143	45.2235
31/07/2019	15:33:22	8544	241	144	45.1686
31/07/2019	15:33:23	8545	241	145	45.132
31/07/2019	15:33:24	8546	241	146	45.0771
31/07/2019	15:33:24	8547	241	147	45.0405
31/07/2019	15:33:25	8548	241	148	45.0039
31/07/2019	15:33:25	8549	241	149	44.9673
31/07/2019	15:33:26	8550	241	150	44.9307
31/07/2019	15:33:26	8551	241	151	44.8941
31/07/2019	15:33:27	8552	241	152	44.8392
31/07/2019	15:33:27	8553	241	153	44.8026
31/07/2019	15:33:28	8554	241	154	44.766
31/07/2019	15:33:28	8555	241	155	44.7294
31/07/2019	15:33:29	8556	241	156	44.6928
31/07/2019	15:33:29	8557	241	157	44.6562
31/07/2019	15:33:30	8558	241	158	44.6379
31/07/2019	15:33:30	8559	241	159	44.583
31/07/2019	15:33:31	8560	241	160	44.5464
31/07/2019	15:33:32	8561	241	161	44.5281
31/07/2019	15:33:32	8562	241	162	44.4732
31/07/2019	15:33:33	8563	241	163	44.4366
31/07/2019	15:33:33	8564	241	164	44.4
31/07/2019	15:33:34	8565	241	165	44.3817
31/07/2019	15:33:34	8566	241	166	44.3451
31/07/2019	15:33:35	8567	241	167	44.3085
31/07/2019	15:33:35	8568	241	168	44.2719
31/07/2019	15:33:36	8569	241	169	44.2353
31/07/2019	15:33:36	8570	241	170	44.217
31/07/2019	15:33:37	8571	241	171	44.1621
31/07/2019	15:33:37	8572	241	172	44.1255
31/07/2019	15:33:38	8573	241	173	44.0889
31/07/2019	15:33:38	8574	241	174	44.0706
31/07/2019	15:33:39	8575	241	175	44.034
31/07/2019	15:33:40	8576	241	176	43.9974
31/07/2019	15:33:40	8577	241	177	43.9608
31/07/2019	15:33:41	8578	241	178	43.9242
31/07/2019	15:33:41	8579	241	179	43.8876
31/07/2019	15:33:42	8580	241	180	43.851
31/07/2019	15:33:42	8581	241	181	43.8327
31/07/2019	15:33:43	8582	241	182	43.7961
31/07/2019	15:33:43	8583	241	183	43.7595
31/07/2019	15:33:44	8584	241	184	43.7412
31/07/2019	15:33:44	8585	241	185	43.6863
31/07/2019	15:33:45	8586	241	186	43.668
31/07/2019	15:33:45	8587	241	187	43.6314
31/07/2019	15:33:46	8588	241	188	43.5948
31/07/2019	15:33:46	8589	241	189	43.5582
31/07/2019	15:33:47	8590	241	190	43.5216
31/07/2019	15:33:48	8591	241	191	43.5033
31/07/2019	15:33:48	8592	241	192	43.4667
31/07/2019	15:33:49	8593	241	193	43.4301
31/07/2019	15:33:49	8594	241	194	43.3935
31/07/2019	15:33:50	8595	241	195	43.3752
31/07/2019	15:33:50	8596	241	196	43.3386
31/07/2019	15:33:51	8597	241	197	43.302
31/07/2019	15:33:51	8598	241	198	43.2837
31/07/2019	15:33:52	8599	241	199	43.2471
31/07/2019	15:33:52	8600	241	200	43.2105
31/07/2019	15:33:53	8601	241	201	43.1739
31/07/2019	15:33:53	8602	241	202	43.1556
31/07/2019	15:33:54	8603	241	203	43.119
31/07/2019	15:33:54	8604	241	204	43.0824
31/07/2019	15:33:55	8605	241	205	43.0641
31/07/2019	15:33:56	8606	241	206	43.0275
31/07/2019	15:33:56	8607	241	207	43.0092
31/07/2019	15:33:57	8608	241	208	42.9726
31/07/2019	15:33:57	8609	241	209	42.936
31/07/2019	15:33:58	8610	241	210	42.9177
31/07/2019	15:33:58	8611	241	211	42.8811
31/07/2019	15:33:59	8612	241	212	42.8445
31/07/2019	15:33:59	8613	241	213	42.8262
31/07/2019	15:34:00	8614	241	214	42.7896
31/07/2019	15:34:00	8615	241	215	42.753
31/07/2019	15:34:01	8616	241	216	42.7347
31/07/2019	15:34:01	8617	241	217	42.6981
31/07/2019	15:34:02	8618	241	218	42.6615
31/07/2019	15:34:02	8619	241	219	42.6432
31/07/2019	15:34:03	8620	241	220	42.6249
31/07/2019	15:34:04	8621	241	221	42.5883
31/07/2019	15:34:04	8622	241	222	42.5517
31/07/2019	15:34:05	8623	241	223	42.5334
31/07/2019	15:34:05	8624	241	224	42.4968
31/07/2019	15:34:06	8625	241	225	42.4785
31/07/2019	15:34:06	8626	241	226	42.4419
31/07/2019	15:34:07	8627	241	227	42.4236
31/07/2019	15:34:07	8628	241	228	42.387
31/07/2019	15:34:08	8629	241	229	42.3504
31/07/2019	15:34:08	8630	241	230	42.3321
31/07/2019	15:34:09	8631	241	231	42.2955
31/07/2019	15:34:09	8632	241	232	42.2772
31/07/2019	15:34:10	8633	241	233	42.2406
31/07/2019	15:34:10	8634	241	234	42.2223
31/07/2019	15:34:11	8635	241	235	42.1857
31/07/2019	15:34:12	8636	241	236	42.1674
31/07/2019	15:34:12	8637	241	237	42.1308
31/07/2019	15:34:13	8638	241	238	42.0942
31/07/2019	15:34:13	8639	241	239	42.0759
31/07/2019	15:34:14	8640	241	240	42.0393
31/07/2019	15:34:14	8641	241	241	42.021
31/07/2019	15:34:15	8642	241	242	41.9844
31/07/2019	15:34:15	8643	241	243	41.9661
31/07/2019	15:34:16	8644	241	244	41.9478
31/07/2019	15:34:16	8645	241	245	41.9112
31/07/2019	15:34:17	8646	241	246	41.8929
31/07/2019	15:34:17	8647	241	247	41.8563
31/07/2019	15:34:18	8648	241	248	41.838
31/07/2019	15:34:18	8649	241	249	41.8014
31/07/2019	15:34:19	8650	241	250	41.7831
31/07/2019	15:34:20	8651	241	251	41.7465
31/07/2019	15:34:20	8652	241	252	41.7282
31/07/2019	15:34:21	8653	241	253	41.7099
31/07/2019	15:34:21	8654	241	254	41.6733
31/07/2019	15:34:22	8655	241	255	41.655
31/07/2019	15:34:22	8656	241	256	41.6184
31/07/2019	15:34:23	8657	241	257	41.6001
31/07/2019	15:34:23	8658	241	258	41.5635
31/07/2019	15:34:24	8659	241	259	41.5452
31/07/2019	15:34:24	8660	241	260	41.5086
31/07/2019	15:34:25	8661	241	261	41.4903
31/07/2019	15:34:25	8662	241	262	41.4537
31/07/2019	15:34:26	8663	241	263	41.4354
31/07/2019	15:34:26	8664	241	264	41.4171
31/07/2019	15:34:27	8665	241	265	41.3805
31/07/2019	15:34:28	8666	241	266	41.3622
31/07/2019	15:34:28	8667	241	267	41.3256
31/07/2019	15:34:29	8668	241	268	41.3073
31/07/2019	15:34:29	8669	241	269	41.2707
31/07/2019	15:34:30	8670	241	270	41.2341
31/07/2019	15:34:31	8671	241	271	41.1975
31/07/2019	15:34:31	8672	241	272	41.1792
31/07/2019	15:34:32	8673	241	273	41.1609
31/07/2019	15:34:32	8674	241	274	41.1243
31/07/2019	15:34:33	8675	241	275	41.106
31/07/2019	15:34:33	8676	241	276	41.0877
31/07/2019	15:34:34	8677	241	277	41.0511
31/07/2019	15:34:34	8678	241	278	41.0328
31/07/2019	15:34:35	8679	241	279	40.9962
31/07/2019	15:34:35	8680	241	280	40.9779
31/07/2019	15:34:36	8681	241	281	40.9596
31/07/2019	15:34:37	8682	241	282	40.923
31/07/2019	15:34:37	8683	241	283	40.9047
31/07/2019	15:34:38	8684	241	284	40.8681
31/07/2019	15:34:38	8685	241	285	40.8498
31/07/2019	15:34:39	8686	241	286	40.8315
31/07/2019	15:34:39	8687	241	287	40.8132
31/07/2019	15:34:40	8688	241	288	40.7766
31/07/2019	15:34:40	8689	241	289	40.7583
31/07/2019	15:34:41	8690	241	290	40.7217
31/07/2019	15:34:41	8691	241	291	40.7034
31/07/2019	15:34:42	8692	241	292	40.6851
31/07/2019	15:34:42	8693	241	293	40.6668
31/07/2019	15:34:43	8694	241	294	40.6302
31/07/2019	15:34:43	8695	241	295	40.6119
31/07/2019	15:34:44	8696	241	296	40.5753
31/07/2019	15:34:45	8697	241	297	40.557
31/07/2019	15:34:45	8698	241	298	40.5204
31/07/2019	15:34:46	8699	241	299	40.5021
31/07/2019	15:34:46	8700	241	300	40.4838
31/07/2019	15:47:18	8701	242	1	7.5438
31/07/2019	15:47:18	8702	242	2	72.2526
31/07/2019	15:47:19	8703	242	3	69.1233
31/07/2019	15:47:19	8704	242	4	67.092
31/07/2019	15:47:20	8705	242	5	65.4999
31/07/2019	15:47:20	8706	242	6	64.2006
31/07/2019	15:47:21	8707	242	7	63.1026
31/07/2019	15:47:21	8708	242	8	62.151
31/07/2019	15:47:22	8709	242	9	61.3092
31/07/2019	15:47:23	8710	242	10	60.5772
31/07/2019	15:47:23	8711	242	11	59.9184
31/07/2019	15:47:24	8712	242	12	59.3328
31/07/2019	15:47:24	8713	242	13	58.7838
31/07/2019	15:47:25	8714	242	14	58.2897
31/07/2019	15:47:25	8715	242	15	57.8322
31/07/2019	15:47:26	8716	242	16	57.4113
31/07/2019	15:47:26	8717	242	17	57.027
31/07/2019	15:47:27	8718	242	18	56.661
31/07/2019	15:47:27	8719	242	19	56.3133
31/07/2019	15:47:28	8720	242	20	56.0022
31/07/2019	15:47:28	8721	242	21	55.7094
31/07/2019	15:47:29	8722	242	22	55.4166
31/07/2019	15:47:29	8723	242	23	55.1421
31/07/2019	15:47:30	8724	242	24	54.8859
31/07/2019	15:47:31	8725	242	25	54.648
31/07/2019	15:47:31	8726	242	26	54.4284
31/07/2019	15:47:32	8727	242	27	54.2088
31/07/2019	15:47:32	8728	242	28	54.0075
31/07/2019	15:47:33	8729	242	29	53.7879
31/07/2019	15:47:33	8730	242	30	53.6049
31/07/2019	15:47:34	8731	242	31	53.4219
31/07/2019	15:47:34	8732	242	32	53.2389
31/07/2019	15:47:35	8733	242	33	53.0559
31/07/2019	15:47:35	8734	242	34	52.9095
31/07/2019	15:47:36	8735	242	35	52.7448
31/07/2019	15:47:36	8736	242	36	52.5801
31/07/2019	15:47:37	8737	242	37	52.4337
31/07/2019	15:47:37	8738	242	38	52.2873
31/07/2019	15:47:38	8739	242	39	52.1592
31/07/2019	15:47:39	8740	242	40	52.0311
31/07/2019	15:47:39	8741	242	41	51.8847
31/07/2019	15:47:40	8742	242	42	51.7566
31/07/2019	15:47:40	8743	242	43	51.6285
31/07/2019	15:47:41	8744	242	44	51.5187
31/07/2019	15:47:41	8745	242	45	51.3906
31/07/2019	15:47:42	8746	242	46	51.2808
31/07/2019	15:47:42	8747	242	47	51.1527
31/07/2019	15:47:43	8748	242	48	51.0429
31/07/2019	15:47:43	8749	242	49	50.9514
31/07/2019	15:47:44	8750	242	50	50.8416
31/07/2019	15:47:44	8751	242	51	50.7318
31/07/2019	15:47:45	8752	242	52	50.622
31/07/2019	15:47:45	8753	242	53	50.5305
31/07/2019	15:47:46	8754	242	54	50.439
31/07/2019	15:47:47	8755	242	55	50.3292
31/07/2019	15:47:47	8756	242	56	50.256
31/07/2019	15:47:48	8757	242	57	50.1645
31/07/2019	15:47:48	8758	242	58	50.0547
31/07/2019	15:47:49	8759	242	59	49.9632
31/07/2019	15:47:49	8760	242	60	49.89
31/07/2019	15:47:50	8761	242	61	49.7985
31/07/2019	15:47:50	8762	242	62	49.7253
31/07/2019	15:47:51	8763	242	63	49.6338
31/07/2019	15:47:51	8764	242	64	49.5423
31/07/2019	15:47:52	8765	242	65	49.4874
31/07/2019	15:47:52	8766	242	66	49.3959
31/07/2019	15:47:53	8767	242	67	49.3227
31/07/2019	15:47:53	8768	242	68	49.2312
31/07/2019	15:47:54	8769	242	69	49.158
31/07/2019	15:47:55	8770	242	70	49.0848
31/07/2019	15:47:55	8771	242	71	49.0116
31/07/2019	15:47:56	8772	242	72	48.9384
31/07/2019	15:47:56	8773	242	73	48.8652
31/07/2019	15:47:57	8774	242	74	48.792
31/07/2019	15:47:57	8775	242	75	48.7188
31/07/2019	15:47:58	8776	242	76	48.6639
31/07/2019	15:47:58	8777	242	77	48.5907
31/07/2019	15:47:59	8778	242	78	48.5175
31/07/2019	15:47:59	8779	242	79	48.4443
31/07/2019	15:48:00	8780	242	80	48.3894
31/07/2019	15:48:00	8781	242	81	48.3345
31/07/2019	15:48:01	8782	242	82	48.2613
31/07/2019	15:48:01	8783	242	83	48.1881
31/07/2019	15:48:02	8784	242	84	48.1332
31/07/2019	15:48:03	8785	242	85	48.0783
31/07/2019	15:48:03	8786	242	86	48.0051
31/07/2019	15:48:04	8787	242	87	47.9502
31/07/2019	15:48:04	8788	242	88	47.8953
31/07/2019	15:48:05	8789	242	89	47.8221
31/07/2019	15:48:05	8790	242	90	47.7672
31/07/2019	15:48:06	8791	242	91	47.7123
31/07/2019	15:48:06	8792	242	92	47.6574
31/07/2019	15:48:07	8793	242	93	47.6025
31/07/2019	15:48:07	8794	242	94	47.5476
31/07/2019	15:48:08	8795	242	95	47.4744
31/07/2019	15:48:08	8796	242	96	47.4195
31/07/2019	15:48:09	8797	242	97	47.3646
31/07/2019	15:48:09	8798	242	98	47.328
31/07/2019	15:48:10	8799	242	99	47.2731
31/07/2019	15:48:11	8800	242	100	47.2182
31/07/2019	15:48:11	8801	242	101	47.1633
31/07/2019	15:48:12	8802	242	102	47.1084
31/07/2019	15:48:12	8803	242	103	47.0535
31/07/2019	15:48:13	8804	242	104	46.9986
31/07/2019	15:48:13	8805	242	105	46.9437
31/07/2019	15:48:14	8806	242	106	46.9071
31/07/2019	15:48:14	8807	242	107	46.8522
31/07/2019	15:48:15	8808	242	108	46.7973
31/07/2019	15:48:15	8809	242	109	46.7424
31/07/2019	15:48:16	8810	242	110	46.7058
31/07/2019	15:48:16	8811	242	111	46.6509
31/07/2019	15:48:17	8812	242	112	46.596
31/07/2019	15:48:17	8813	242	113	46.5594
31/07/2019	15:48:18	8814	242	114	46.5045
31/07/2019	15:48:19	8815	242	115	46.4679
31/07/2019	15:48:19	8816	242	116	46.413
31/07/2019	15:48:20	8817	242	117	46.3764
31/07/2019	15:48:20	8818	242	118	46.3215
31/07/2019	15:48:21	8819	242	119	46.2666
31/07/2019	15:48:21	8820	242	120	46.23
31/07/2019	15:48:22	8821	242	121	46.1751
31/07/2019	15:48:22	8822	242	122	46.1385
31/07/2019	15:48:23	8823	242	123	46.1019
31/07/2019	15:48:23	8824	242	124	46.047
31/07/2019	15:48:24	8825	242	125	46.0104
31/07/2019	15:48:24	8826	242	126	45.9555
31/07/2019	15:48:25	8827	242	127	45.9189
31/07/2019	15:48:25	8828	242	128	45.8823
31/07/2019	15:48:26	8829	242	129	45.8274
31/07/2019	15:48:27	8830	242	130	45.7908
31/07/2019	15:48:27	8831	242	131	45.7542
31/07/2019	15:48:28	8832	242	132	45.6993
31/07/2019	15:48:28	8833	242	133	45.6627
31/07/2019	15:48:29	8834	242	134	45.6261
31/07/2019	15:48:29	8835	242	135	45.5712
31/07/2019	15:48:30	8836	242	136	45.5346
31/07/2019	15:48:30	8837	242	137	45.498
31/07/2019	15:48:31	8838	242	138	45.4614
31/07/2019	15:48:31	8839	242	139	45.4248
31/07/2019	15:48:32	8840	242	140	45.3882
31/07/2019	15:48:32	8841	242	141	45.3333
31/07/2019	15:48:33	8842	242	142	45.2967
31/07/2019	15:48:33	8843	242	143	45.2601
31/07/2019	15:48:34	8844	242	144	45.2235
31/07/2019	15:48:35	8845	242	145	45.1869
31/07/2019	15:48:35	8846	242	146	45.1503
31/07/2019	15:48:36	8847	242	147	45.1137
31/07/2019	15:48:36	8848	242	148	45.0771
31/07/2019	15:48:37	8849	242	149	45.0222
31/07/2019	15:48:37	8850	242	150	45.0039
31/07/2019	15:48:38	8851	242	151	44.9673
31/07/2019	15:48:38	8852	242	152	44.9124
31/07/2019	15:48:39	8853	242	153	44.8758
31/07/2019	15:48:39	8854	242	154	44.8392
31/07/2019	15:48:40	8855	242	155	44.8026
31/07/2019	15:48:40	8856	242	156	44.766
31/07/2019	15:48:41	8857	242	157	44.7294
31/07/2019	15:48:41	8858	242	158	44.6928
31/07/2019	15:48:42	8859	242	159	44.6562
31/07/2019	15:48:43	8860	242	160	44.6196
31/07/2019	15:48:43	8861	242	161	44.583
31/07/2019	15:48:44	8862	242	162	44.5464
31/07/2019	15:48:44	8863	242	163	44.5098
31/07/2019	15:48:45	8864	242	164	44.4732
31/07/2019	15:48:45	8865	242	165	44.4549
31/07/2019	15:48:46	8866	242	166	44.4183
31/07/2019	15:48:46	8867	242	167	44.3634
31/07/2019	15:48:47	8868	242	168	44.3451
31/07/2019	15:48:47	8869	242	169	44.2902
31/07/2019	15:48:48	8870	242	170	44.2719
31/07/2019	15:48:48	8871	242	171	44.2353
31/07/2019	15:48:49	8872	242	172	44.1987
31/07/2019	15:48:49	8873	242	173	44.1804
31/07/2019	15:48:50	8874	242	174	44.1255
31/07/2019	15:48:51	8875	242	175	44.0889
31/07/2019	15:48:51	8876	242	176	44.0706
31/07/2019	15:48:52	8877	242	177	44.034
31/07/2019	15:48:52	8878	242	178	43.9974
31/07/2019	15:48:53	8879	242	179	43.9608
31/07/2019	15:48:53	8880	242	180	43.9242
31/07/2019	15:48:54	8881	242	181	43.8876
31/07/2019	15:48:54	8882	242	182	43.8693
31/07/2019	15:48:55	8883	242	183	43.8327
31/07/2019	15:48:55	8884	242	184	43.7961
31/07/2019	15:48:56	8885	242	185	43.7778
31/07/2019	15:48:56	8886	242	186	43.7412
31/07/2019	15:48:57	8887	242	187	43.7046
31/07/2019	15:48:57	8888	242	188	43.668
31/07/2019	15:48:58	8889	242	189	43.6314
31/07/2019	15:48:59	8890	242	190	43.5948
31/07/2019	15:48:59	8891	242	191	43.5765
31/07/2019	15:49:00	8892	242	192	43.5399
31/07/2019	15:49:00	8893	242	193	43.5216
31/07/2019	15:49:01	8894	242	194	43.485
31/07/2019	15:49:01	8895	242	195	43.4484
31/07/2019	15:49:02	8896	242	196	43.4118
31/07/2019	15:49:02	8897	242	197	43.3935
31/07/2019	15:49:03	8898	242	198	43.3569
31/07/2019	15:49:03	8899	242	199	43.3203
31/07/2019	15:49:04	8900	242	200	43.302
31/07/2019	15:49:04	8901	242	201	43.2654
31/07/2019	15:49:05	8902	242	202	43.2288
31/07/2019	15:49:05	8903	242	203	43.2105
31/07/2019	15:49:06	8904	242	204	43.1739
31/07/2019	15:49:07	8905	242	205	43.1373
31/07/2019	15:49:07	8906	242	206	43.119
31/07/2019	15:49:08	8907	242	207	43.1007
31/07/2019	15:49:08	8908	242	208	43.0458
31/07/2019	15:49:09	8909	242	209	43.0275
31/07/2019	15:49:09	8910	242	210	43.0092
31/07/2019	15:49:10	8911	242	211	42.9726
31/07/2019	15:49:10	8912	242	212	42.936
31/07/2019	15:49:11	8913	242	213	42.8994
31/07/2019	15:49:11	8914	242	214	42.8811
31/07/2019	15:49:12	8915	242	215	42.8445
31/07/2019	15:49:12	8916	242	216	42.8262
31/07/2019	15:49:13	8917	242	217	42.7896
31/07/2019	15:49:13	8918	242	218	42.7713
31/07/2019	15:49:14	8919	242	219	42.7347
31/07/2019	15:49:15	8920	242	220	42.6981
31/07/2019	15:49:15	8921	242	221	42.6798
31/07/2019	15:49:16	8922	242	222	42.6432
31/07/2019	15:49:16	8923	242	223	42.6249
31/07/2019	15:49:17	8924	242	224	42.5883
31/07/2019	15:49:17	8925	242	225	42.5517
31/07/2019	15:49:18	8926	242	226	42.5334
31/07/2019	15:49:18	8927	242	227	42.5151
31/07/2019	15:49:19	8928	242	228	42.4785
31/07/2019	15:49:19	8929	242	229	42.4419
31/07/2019	15:49:20	8930	242	230	42.4236
31/07/2019	15:49:20	8931	242	231	42.4053
31/07/2019	15:49:21	8932	242	232	42.3687
31/07/2019	15:49:21	8933	242	233	42.3321
31/07/2019	15:49:22	8934	242	234	42.3138
31/07/2019	15:49:23	8935	242	235	42.2772
31/07/2019	15:49:23	8936	242	236	42.2589
31/07/2019	15:49:24	8937	242	237	42.2223
31/07/2019	15:49:24	8938	242	238	42.204
31/07/2019	15:49:25	8939	242	239	42.1674
31/07/2019	15:49:25	8940	242	240	42.1491
31/07/2019	15:49:26	8941	242	241	42.1125
31/07/2019	15:49:26	8942	242	242	42.0759
31/07/2019	15:49:27	8943	242	243	42.0576
31/07/2019	15:49:27	8944	242	244	42.021
31/07/2019	15:49:28	8945	242	245	42.0027
31/07/2019	15:49:28	8946	242	246	41.9844
31/07/2019	15:49:29	8947	242	247	41.9478
31/07/2019	15:49:29	8948	242	248	41.9295
31/07/2019	15:49:30	8949	242	249	41.8929
31/07/2019	15:49:31	8950	242	250	41.8746
31/07/2019	15:49:31	8951	242	251	41.838
31/07/2019	15:49:32	8952	242	252	41.8197
31/07/2019	15:49:32	8953	242	253	41.7831
31/07/2019	15:49:33	8954	242	254	41.7648
31/07/2019	15:49:33	8955	242	255	41.7282
31/07/2019	15:49:34	8956	242	256	41.6916
31/07/2019	15:49:34	8957	242	257	41.6733
31/07/2019	15:49:35	8958	242	258	41.655
31/07/2019	15:49:35	8959	242	259	41.6184
31/07/2019	15:49:36	8960	242	260	41.6001
31/07/2019	15:49:36	8961	242	261	41.5818
31/07/2019	15:49:37	8962	242	262	41.5452
31/07/2019	15:49:37	8963	242	263	41.5269
31/07/2019	15:49:38	8964	242	264	41.4903
31/07/2019	15:49:39	8965	242	265	41.4537
31/07/2019	15:49:39	8966	242	266	41.4537
31/07/2019	15:49:40	8967	242	267	41.4171
31/07/2019	15:49:40	8968	242	268	41.3805
31/07/2019	15:49:41	8969	242	269	41.3622
31/07/2019	15:49:41	8970	242	270	41.3439
31/07/2019	15:49:42	8971	242	271	41.3073
31/07/2019	15:49:42	8972	242	272	41.289
31/07/2019	15:49:43	8973	242	273	41.2707
31/07/2019	15:49:43	8974	242	274	41.2524
31/07/2019	15:49:44	8975	242	275	41.2158
31/07/2019	15:49:44	8976	242	276	41.1975
31/07/2019	15:49:45	8977	242	277	41.1609
31/07/2019	15:49:45	8978	242	278	41.1426
31/07/2019	15:49:46	8979	242	279	41.106
31/07/2019	15:49:47	8980	242	280	41.0877
31/07/2019	15:49:47	8981	242	281	41.0694
31/07/2019	15:49:48	8982	242	282	41.0328
31/07/2019	15:49:48	8983	242	283	41.0145
31/07/2019	15:49:49	8984	242	284	40.9962
31/07/2019	15:49:49	8985	242	285	40.9596
31/07/2019	15:49:50	8986	242	286	40.9413
31/07/2019	15:49:50	8987	242	287	40.923
31/07/2019	15:49:51	8988	242	288	40.9047
31/07/2019	15:49:51	8989	242	289	40.8681
31/07/2019	15:49:52	8990	242	290	40.8498
31/07/2019	15:49:52	8991	242	291	40.8132
31/07/2019	15:49:53	8992	242	292	40.7949
31/07/2019	15:49:53	8993	242	293	40.7766
31/07/2019	15:49:54	8994	242	294	40.74
31/07/2019	15:49:55	8995	242	295	40.7217
31/07/2019	15:49:55	8996	242	296	40.7034
31/07/2019	15:49:56	8997	242	297	40.6668
31/07/2019	15:49:56	8998	242	298	40.6485
31/07/2019	15:49:57	8999	242	299	40.6302
31/07/2019	15:49:57	9000	242	300	40.6119
31/07/2019	16:02:29	9001	243	1	7.5438
31/07/2019	16:02:29	9002	243	2	72.2526
31/07/2019	16:02:30	9003	243	3	69.1599
31/07/2019	16:02:30	9004	243	4	67.1103
31/07/2019	16:02:31	9005	243	5	65.5182
31/07/2019	16:02:31	9006	243	6	64.2189
31/07/2019	16:02:32	9007	243	7	63.1026
31/07/2019	16:02:33	9008	243	8	62.1693
31/07/2019	16:02:33	9009	243	9	61.3275
31/07/2019	16:02:34	9010	243	10	60.5955
31/07/2019	16:02:34	9011	243	11	59.9367
31/07/2019	16:02:35	9012	243	12	59.3328
31/07/2019	16:02:35	9013	243	13	58.8021
31/07/2019	16:02:36	9014	243	14	58.2897
31/07/2019	16:02:36	9015	243	15	57.8505
31/07/2019	16:02:37	9016	243	16	57.4113
31/07/2019	16:02:37	9017	243	17	57.027
31/07/2019	16:02:38	9018	243	18	56.661
31/07/2019	16:02:38	9019	243	19	56.3133
31/07/2019	16:02:39	9020	243	20	56.0022
31/07/2019	16:02:39	9021	243	21	55.7094
31/07/2019	16:02:40	9022	243	22	55.4166
31/07/2019	16:02:41	9023	243	23	55.1604
31/07/2019	16:02:41	9024	243	24	54.8859
31/07/2019	16:02:42	9025	243	25	54.648
31/07/2019	16:02:42	9026	243	26	54.4284
31/07/2019	16:02:43	9027	243	27	54.2088
31/07/2019	16:02:43	9028	243	28	54.0075
31/07/2019	16:02:44	9029	243	29	53.8062
31/07/2019	16:02:44	9030	243	30	53.6049
31/07/2019	16:02:45	9031	243	31	53.4219
31/07/2019	16:02:45	9032	243	32	53.2389
31/07/2019	16:02:46	9033	243	33	53.0742
31/07/2019	16:02:46	9034	243	34	52.9095
31/07/2019	16:02:47	9035	243	35	52.7448
31/07/2019	16:02:47	9036	243	36	52.5984
31/07/2019	16:02:48	9037	243	37	52.4337
31/07/2019	16:02:49	9038	243	38	52.3056
31/07/2019	16:02:49	9039	243	39	52.1592
31/07/2019	16:02:50	9040	243	40	52.0128
31/07/2019	16:02:50	9041	243	41	51.8847
31/07/2019	16:02:51	9042	243	42	51.7566
31/07/2019	16:02:51	9043	243	43	51.6285
31/07/2019	16:02:52	9044	243	44	51.5004
31/07/2019	16:02:52	9045	243	45	51.3906
31/07/2019	16:02:53	9046	243	46	51.2625
31/07/2019	16:02:53	9047	243	47	51.1527
31/07/2019	16:02:54	9048	243	48	51.0429
31/07/2019	16:02:54	9049	243	49	50.9331
31/07/2019	16:02:55	9050	243	50	50.8233
31/07/2019	16:02:55	9051	243	51	50.7135
31/07/2019	16:02:56	9052	243	52	50.622
31/07/2019	16:02:57	9053	243	53	50.5305
31/07/2019	16:02:57	9054	243	54	50.4207
31/07/2019	16:02:58	9055	243	55	50.3292
31/07/2019	16:02:58	9056	243	56	50.2377
31/07/2019	16:02:59	9057	243	57	50.1462
31/07/2019	16:02:59	9058	243	58	50.0547
31/07/2019	16:03:00	9059	243	59	49.9632
31/07/2019	16:03:00	9060	243	60	49.89
31/07/2019	16:03:01	9061	243	61	49.7985
31/07/2019	16:03:01	9062	243	62	49.707
31/07/2019	16:03:02	9063	243	63	49.6155
31/07/2019	16:03:02	9064	243	64	49.5423
31/07/2019	16:03:03	9065	243	65	49.4691
31/07/2019	16:03:03	9066	243	66	49.3959
31/07/2019	16:03:04	9067	243	67	49.3044
31/07/2019	16:03:05	9068	243	68	49.2312
31/07/2019	16:03:05	9069	243	69	49.158
31/07/2019	16:03:06	9070	243	70	49.0848
31/07/2019	16:03:06	9071	243	71	49.0116
31/07/2019	16:03:07	9072	243	72	48.9384
31/07/2019	16:03:07	9073	243	73	48.8652
31/07/2019	16:03:08	9074	243	74	48.792
31/07/2019	16:03:08	9075	243	75	48.7188
31/07/2019	16:03:09	9076	243	76	48.6456
31/07/2019	16:03:09	9077	243	77	48.5724
31/07/2019	16:03:10	9078	243	78	48.4992
31/07/2019	16:03:10	9079	243	79	48.4443
31/07/2019	16:03:11	9080	243	80	48.3711
31/07/2019	16:03:11	9081	243	81	48.3162
31/07/2019	16:03:12	9082	243	82	48.2613
31/07/2019	16:03:13	9083	243	83	48.1881
31/07/2019	16:03:13	9084	243	84	48.1332
31/07/2019	16:03:14	9085	243	85	48.06
31/07/2019	16:03:14	9086	243	86	48.0051
31/07/2019	16:03:15	9087	243	87	47.9502
31/07/2019	16:03:15	9088	243	88	47.877
31/07/2019	16:03:16	9089	243	89	47.8221
31/07/2019	16:03:16	9090	243	90	47.7672
31/07/2019	16:03:17	9091	243	91	47.7123
31/07/2019	16:03:17	9092	243	92	47.6391
31/07/2019	16:03:18	9093	243	93	47.5842
31/07/2019	16:03:18	9094	243	94	47.5293
31/07/2019	16:03:19	9095	243	95	47.4744
31/07/2019	16:03:19	9096	243	96	47.4195
31/07/2019	16:03:20	9097	243	97	47.3646
31/07/2019	16:03:21	9098	243	98	47.3097
31/07/2019	16:03:21	9099	243	99	47.2548
31/07/2019	16:03:22	9100	243	100	47.2182
31/07/2019	16:03:22	9101	243	101	47.1633
31/07/2019	16:03:23	9102	243	102	47.1084
31/07/2019	16:03:23	9103	243	103	47.0535
31/07/2019	16:03:24	9104	243	104	46.9986
31/07/2019	16:03:24	9105	243	105	46.9437
31/07/2019	16:03:25	9106	243	106	46.8888
31/07/2019	16:03:25	9107	243	107	46.8339
31/07/2019	16:03:26	9108	243	108	46.779
31/07/2019	16:03:26	9109	243	109	46.7424
31/07/2019	16:03:27	9110	243	110	46.6875
31/07/2019	16:03:27	9111	243	111	46.6509
31/07/2019	16:03:28	9112	243	112	46.596
31/07/2019	16:03:29	9113	243	113	46.5411
31/07/2019	16:03:29	9114	243	114	46.5045
31/07/2019	16:03:30	9115	243	115	46.4496
31/07/2019	16:03:30	9116	243	116	46.413
31/07/2019	16:03:31	9117	243	117	46.3581
31/07/2019	16:03:31	9118	243	118	46.3032
31/07/2019	16:03:32	9119	243	119	46.2666
31/07/2019	16:03:32	9120	243	120	46.2117
31/07/2019	16:03:33	9121	243	121	46.1751
31/07/2019	16:03:33	9122	243	122	46.1202
31/07/2019	16:03:34	9123	243	123	46.0653
31/07/2019	16:03:35	9124	243	124	46.0104
31/07/2019	16:03:35	9125	243	125	45.9555
31/07/2019	16:03:36	9126	243	126	45.9189
31/07/2019	16:03:36	9127	243	127	45.864
31/07/2019	16:03:37	9128	243	128	45.8274
31/07/2019	16:03:38	9129	243	129	45.7725
31/07/2019	16:03:38	9130	243	130	45.7542
31/07/2019	16:03:39	9131	243	131	45.6993
31/07/2019	16:03:39	9132	243	132	45.6627
31/07/2019	16:03:40	9133	243	133	45.6078
31/07/2019	16:03:40	9134	243	134	45.5712
31/07/2019	16:03:41	9135	243	135	45.5346
31/07/2019	16:03:41	9136	243	136	45.498
31/07/2019	16:03:42	9137	243	137	45.4431
31/07/2019	16:03:42	9138	243	138	45.4065
31/07/2019	16:03:43	9139	243	139	45.3699
31/07/2019	16:03:43	9140	243	140	45.3333
31/07/2019	16:03:44	9141	243	141	45.2967
31/07/2019	16:03:45	9142	243	142	45.2418
31/07/2019	16:03:45	9143	243	143	45.2235
31/07/2019	16:03:46	9144	243	144	45.1686
31/07/2019	16:03:46	9145	243	145	45.132
31/07/2019	16:03:47	9146	243	146	45.0954
31/07/2019	16:03:47	9147	243	147	45.0588
31/07/2019	16:03:48	9148	243	148	45.0222
31/07/2019	16:03:48	9149	243	149	44.9856
31/07/2019	16:03:49	9150	243	150	44.949
31/07/2019	16:03:49	9151	243	151	44.9124
31/07/2019	16:03:50	9152	243	152	44.8758
31/07/2019	16:03:50	9153	243	153	44.8392
31/07/2019	16:03:51	9154	243	154	44.8026
31/07/2019	16:03:51	9155	243	155	44.766
31/07/2019	16:03:52	9156	243	156	44.7111
31/07/2019	16:03:52	9157	243	157	44.6928
31/07/2019	16:03:53	9158	243	158	44.6562
31/07/2019	16:03:54	9159	243	159	44.6196
31/07/2019	16:03:54	9160	243	160	44.583
31/07/2019	16:03:55	9161	243	161	44.5464
31/07/2019	16:03:55	9162	243	162	44.5098
31/07/2019	16:03:56	9163	243	163	44.4732
31/07/2019	16:03:56	9164	243	164	44.4366
31/07/2019	16:03:57	9165	243	165	44.4
31/07/2019	16:03:57	9166	243	166	44.3817
31/07/2019	16:03:58	9167	243	167	44.3451
31/07/2019	16:03:58	9168	243	168	44.3085
31/07/2019	16:03:59	9169	243	169	44.2719
31/07/2019	16:03:59	9170	243	170	44.2353
31/07/2019	16:04:00	9171	243	171	44.1987
31/07/2019	16:04:01	9172	243	172	44.1621
31/07/2019	16:04:01	9173	243	173	44.1255
31/07/2019	16:04:02	9174	243	174	44.0889
31/07/2019	16:04:02	9175	243	175	44.0706
31/07/2019	16:04:03	9176	243	176	44.034
31/07/2019	16:04:03	9177	243	177	43.9974
31/07/2019	16:04:04	9178	243	178	43.9608
31/07/2019	16:04:04	9179	243	179	43.9242
31/07/2019	16:04:05	9180	243	180	43.8876
31/07/2019	16:04:05	9181	243	181	43.8693
31/07/2019	16:04:06	9182	243	182	43.8327
31/07/2019	16:04:06	9183	243	183	43.8144
31/07/2019	16:04:07	9184	243	184	43.7778
31/07/2019	16:04:07	9185	243	185	43.7412
31/07/2019	16:04:08	9186	243	186	43.7046
31/07/2019	16:04:09	9187	243	187	43.668
31/07/2019	16:04:09	9188	243	188	43.6497
31/07/2019	16:04:10	9189	243	189	43.6131
31/07/2019	16:04:10	9190	243	190	43.5765
31/07/2019	16:04:11	9191	243	191	43.5399
31/07/2019	16:04:11	9192	243	192	43.5216
31/07/2019	16:04:12	9193	243	193	43.485
31/07/2019	16:04:12	9194	243	194	43.4484
31/07/2019	16:04:13	9195	243	195	43.4118
31/07/2019	16:04:13	9196	243	196	43.3752
31/07/2019	16:04:14	9197	243	197	43.3569
31/07/2019	16:04:14	9198	243	198	43.3203
31/07/2019	16:04:15	9199	243	199	43.302
31/07/2019	16:04:15	9200	243	200	43.2654
31/07/2019	16:04:16	9201	243	201	43.2288
31/07/2019	16:04:16	9202	243	202	43.2105
31/07/2019	16:04:17	9203	243	203	43.1739
31/07/2019	16:04:18	9204	243	204	43.1373
31/07/2019	16:04:18	9205	243	205	43.1007
31/07/2019	16:04:19	9206	243	206	43.0824
31/07/2019	16:04:19	9207	243	207	43.0458
31/07/2019	16:04:20	9208	243	208	43.0092
31/07/2019	16:04:20	9209	243	209	42.9909
31/07/2019	16:04:21	9210	243	210	42.9543
31/07/2019	16:04:21	9211	243	211	42.936
31/07/2019	16:04:22	9212	243	212	42.8994
31/07/2019	16:04:22	9213	243	213	42.8811
31/07/2019	16:04:23	9214	243	214	42.8445
31/07/2019	16:04:23	9215	243	215	42.8079
31/07/2019	16:04:24	9216	243	216	42.7896
31/07/2019	16:04:24	9217	243	217	42.753
31/07/2019	16:04:25	9218	243	218	42.7164
31/07/2019	16:04:26	9219	243	219	42.6981
31/07/2019	16:04:26	9220	243	220	42.6615
31/07/2019	16:04:27	9221	243	221	42.6432
31/07/2019	16:04:27	9222	243	222	42.6066
31/07/2019	16:04:28	9223	243	223	42.57
31/07/2019	16:04:28	9224	243	224	42.5517
31/07/2019	16:04:29	9225	243	225	42.5334
31/07/2019	16:04:29	9226	243	226	42.4968
31/07/2019	16:04:30	9227	243	227	42.4602
31/07/2019	16:04:30	9228	243	228	42.4419
31/07/2019	16:04:31	9229	243	229	42.4236
31/07/2019	16:04:31	9230	243	230	42.387
31/07/2019	16:04:32	9231	243	231	42.3504
31/07/2019	16:04:33	9232	243	232	42.3321
31/07/2019	16:04:33	9233	243	233	42.3138
31/07/2019	16:04:34	9234	243	234	42.2772
31/07/2019	16:04:34	9235	243	235	42.2406
31/07/2019	16:04:35	9236	243	236	42.2223
31/07/2019	16:04:35	9237	243	237	42.1857
31/07/2019	16:04:36	9238	243	238	42.1491
31/07/2019	16:04:36	9239	243	239	42.1308
31/07/2019	16:04:37	9240	243	240	42.0942
31/07/2019	16:04:37	9241	243	241	42.0759
31/07/2019	16:04:38	9242	243	242	42.0393
31/07/2019	16:04:38	9243	243	243	42.021
31/07/2019	16:04:39	9244	243	244	41.9844
31/07/2019	16:04:39	9245	243	245	41.9661
31/07/2019	16:04:40	9246	243	246	41.9478
31/07/2019	16:04:40	9247	243	247	41.9112
31/07/2019	16:04:41	9248	243	248	41.8929
31/07/2019	16:04:42	9249	243	249	41.8563
31/07/2019	16:04:42	9250	243	250	41.838
31/07/2019	16:04:43	9251	243	251	41.8197
31/07/2019	16:04:43	9252	243	252	41.7831
31/07/2019	16:04:44	9253	243	253	41.7648
31/07/2019	16:04:44	9254	243	254	41.7465
31/07/2019	16:04:45	9255	243	255	41.7099
31/07/2019	16:04:45	9256	243	256	41.6733
31/07/2019	16:04:46	9257	243	257	41.655
31/07/2019	16:04:46	9258	243	258	41.6367
31/07/2019	16:04:47	9259	243	259	41.6001
31/07/2019	16:04:47	9260	243	260	41.5818
31/07/2019	16:04:48	9261	243	261	41.5452
31/07/2019	16:04:48	9262	243	262	41.5269
31/07/2019	16:04:49	9263	243	263	41.5086
31/07/2019	16:04:50	9264	243	264	41.4903
31/07/2019	16:04:50	9265	243	265	41.4537
31/07/2019	16:04:51	9266	243	266	41.4171
31/07/2019	16:04:51	9267	243	267	41.3988
31/07/2019	16:04:52	9268	243	268	41.3805
31/07/2019	16:04:52	9269	243	269	41.3439
31/07/2019	16:04:53	9270	243	270	41.3256
31/07/2019	16:04:53	9271	243	271	41.289
31/07/2019	16:04:54	9272	243	272	41.2707
31/07/2019	16:04:54	9273	243	273	41.2524
31/07/2019	16:04:55	9274	243	274	41.2158
31/07/2019	16:04:55	9275	243	275	41.1975
31/07/2019	16:04:56	9276	243	276	41.1609
31/07/2019	16:04:56	9277	243	277	41.1426
31/07/2019	16:04:57	9278	243	278	41.106
31/07/2019	16:04:58	9279	243	279	41.0877
31/07/2019	16:04:58	9280	243	280	41.0694
31/07/2019	16:04:59	9281	243	281	41.0328
31/07/2019	16:04:59	9282	243	282	41.0145
31/07/2019	16:05:00	9283	243	283	40.9962
31/07/2019	16:05:00	9284	243	284	40.9596
31/07/2019	16:05:01	9285	243	285	40.9413
31/07/2019	16:05:01	9286	243	286	40.923
31/07/2019	16:05:02	9287	243	287	40.8864
31/07/2019	16:05:02	9288	243	288	40.8681
31/07/2019	16:05:03	9289	243	289	40.8498
31/07/2019	16:05:03	9290	243	290	40.8132
31/07/2019	16:05:04	9291	243	291	40.7949
31/07/2019	16:05:05	9292	243	292	40.7583
31/07/2019	16:05:05	9293	243	293	40.74
31/07/2019	16:05:06	9294	243	294	40.7217
31/07/2019	16:05:06	9295	243	295	40.6851
31/07/2019	16:05:07	9296	243	296	40.6668
31/07/2019	16:05:07	9297	243	297	40.6485
31/07/2019	16:05:08	9298	243	298	40.6302
31/07/2019	16:05:08	9299	243	299	40.5936
31/07/2019	16:05:09	9300	243	300	40.5753
31/07/2019	16:17:40	9301	244	1	7.5621
31/07/2019	16:17:41	9302	244	2	72.2709
31/07/2019	16:17:41	9303	244	3	69.105
31/07/2019	16:17:42	9304	244	4	67.0554
31/07/2019	16:17:43	9305	244	5	65.4633
31/07/2019	16:17:43	9306	244	6	64.164
31/07/2019	16:17:44	9307	244	7	63.066
31/07/2019	16:17:44	9308	244	8	62.1144
31/07/2019	16:17:45	9309	244	9	61.2909
31/07/2019	16:17:45	9310	244	10	60.5406
31/07/2019	16:17:46	9311	244	11	59.8818
31/07/2019	16:17:46	9312	244	12	59.2779
31/07/2019	16:17:47	9313	244	13	58.7289
31/07/2019	16:17:47	9314	244	14	58.2348
31/07/2019	16:17:48	9315	244	15	57.7773
31/07/2019	16:17:48	9316	244	16	57.3564
31/07/2019	16:17:49	9317	244	17	56.9721
31/07/2019	16:17:49	9318	244	18	56.6061
31/07/2019	16:17:50	9319	244	19	56.2584
31/07/2019	16:17:51	9320	244	20	55.9473
31/07/2019	16:17:51	9321	244	21	55.6362
31/07/2019	16:17:52	9322	244	22	55.3617
31/07/2019	16:17:52	9323	244	23	55.0872
31/07/2019	16:17:53	9324	244	24	54.8493
31/07/2019	16:17:53	9325	244	25	54.5931
31/07/2019	16:17:54	9326	244	26	54.3735
31/07/2019	16:17:54	9327	244	27	54.1539
31/07/2019	16:17:55	9328	244	28	53.9343
31/07/2019	16:17:55	9329	244	29	53.733
31/07/2019	16:17:56	9330	244	30	53.5317
31/07/2019	16:17:56	9331	244	31	53.367
31/07/2019	16:17:57	9332	244	32	53.184
31/07/2019	16:17:57	9333	244	33	53.0193
31/07/2019	16:17:58	9334	244	34	52.8363
31/07/2019	16:17:59	9335	244	35	52.6716
31/07/2019	16:17:59	9336	244	36	52.5252
31/07/2019	16:18:00	9337	244	37	52.3788
31/07/2019	16:18:00	9338	244	38	52.2324
31/07/2019	16:18:01	9339	244	39	52.1043
31/07/2019	16:18:01	9340	244	40	51.9579
31/07/2019	16:18:02	9341	244	41	51.8298
31/07/2019	16:18:02	9342	244	42	51.6834
31/07/2019	16:18:03	9343	244	43	51.5736
31/07/2019	16:18:03	9344	244	44	51.4455
31/07/2019	16:18:04	9345	244	45	51.3174
31/07/2019	16:18:04	9346	244	46	51.2076
31/07/2019	16:18:05	9347	244	47	51.0978
31/07/2019	16:18:05	9348	244	48	50.988
31/07/2019	16:18:06	9349	244	49	50.8782
31/07/2019	16:18:07	9350	244	50	50.7684
31/07/2019	16:18:07	9351	244	51	50.6586
31/07/2019	16:18:08	9352	244	52	50.5671
31/07/2019	16:18:08	9353	244	53	50.4756
31/07/2019	16:18:09	9354	244	54	50.3658
31/07/2019	16:18:09	9355	244	55	50.2743
31/07/2019	16:18:10	9356	244	56	50.1828
31/07/2019	16:18:10	9357	244	57	50.073
31/07/2019	16:18:11	9358	244	58	49.9815
31/07/2019	16:18:11	9359	244	59	49.89
31/07/2019	16:18:12	9360	244	60	49.8168
31/07/2019	16:18:12	9361	244	61	49.7253
31/07/2019	16:18:13	9362	244	62	49.6338
31/07/2019	16:18:13	9363	244	63	49.5423
31/07/2019	16:18:14	9364	244	64	49.4691
31/07/2019	16:18:15	9365	244	65	49.3959
31/07/2019	16:18:15	9366	244	66	49.3044
31/07/2019	16:18:16	9367	244	67	49.2312
31/07/2019	16:18:16	9368	244	68	49.158
31/07/2019	16:18:17	9369	244	69	49.0848
31/07/2019	16:18:17	9370	244	70	48.9933
31/07/2019	16:18:18	9371	244	71	48.9201
31/07/2019	16:18:18	9372	244	72	48.8469
31/07/2019	16:18:19	9373	244	73	48.792
31/07/2019	16:18:19	9374	244	74	48.7188
31/07/2019	16:18:20	9375	244	75	48.6456
31/07/2019	16:18:20	9376	244	76	48.5724
31/07/2019	16:18:21	9377	244	77	48.4992
31/07/2019	16:18:21	9378	244	78	48.4443
31/07/2019	16:18:22	9379	244	79	48.3711
31/07/2019	16:18:23	9380	244	80	48.3162
31/07/2019	16:18:23	9381	244	81	48.243
31/07/2019	16:18:24	9382	244	82	48.1881
31/07/2019	16:18:24	9383	244	83	48.1149
31/07/2019	16:18:25	9384	244	84	48.06
31/07/2019	16:18:25	9385	244	85	47.9868
31/07/2019	16:18:26	9386	244	86	47.9319
31/07/2019	16:18:26	9387	244	87	47.877
31/07/2019	16:18:27	9388	244	88	47.8038
31/07/2019	16:18:27	9389	244	89	47.7489
31/07/2019	16:18:28	9390	244	90	47.6757
31/07/2019	16:18:28	9391	244	91	47.6391
31/07/2019	16:18:29	9392	244	92	47.5842
31/07/2019	16:18:29	9393	244	93	47.511
31/07/2019	16:18:30	9394	244	94	47.4561
31/07/2019	16:18:31	9395	244	95	47.4012
31/07/2019	16:18:31	9396	244	96	47.3463
31/07/2019	16:18:32	9397	244	97	47.2914
31/07/2019	16:18:32	9398	244	98	47.2365
31/07/2019	16:18:33	9399	244	99	47.1816
31/07/2019	16:18:33	9400	244	100	47.1267
31/07/2019	16:18:34	9401	244	101	47.0718
31/07/2019	16:18:34	9402	244	102	47.0169
31/07/2019	16:18:35	9403	244	103	46.962
31/07/2019	16:18:35	9404	244	104	46.9071
31/07/2019	16:18:36	9405	244	105	46.8705
31/07/2019	16:18:36	9406	244	106	46.8156
31/07/2019	16:18:37	9407	244	107	46.7607
31/07/2019	16:18:37	9408	244	108	46.7058
31/07/2019	16:18:38	9409	244	109	46.6509
31/07/2019	16:18:39	9410	244	110	46.6143
31/07/2019	16:18:39	9411	244	111	46.5594
31/07/2019	16:18:40	9412	244	112	46.5228
31/07/2019	16:18:40	9413	244	113	46.4679
31/07/2019	16:18:41	9414	244	114	46.413
31/07/2019	16:18:41	9415	244	115	46.3764
31/07/2019	16:18:42	9416	244	116	46.3215
31/07/2019	16:18:42	9417	244	117	46.2849
31/07/2019	16:18:43	9418	244	118	46.23
31/07/2019	16:18:43	9419	244	119	46.1934
31/07/2019	16:18:44	9420	244	120	46.1385
31/07/2019	16:18:44	9421	244	121	46.1019
31/07/2019	16:18:45	9422	244	122	46.0653
31/07/2019	16:18:45	9423	244	123	46.0104
31/07/2019	16:18:46	9424	244	124	45.9738
31/07/2019	16:18:47	9425	244	125	45.9189
31/07/2019	16:18:47	9426	244	126	45.8823
31/07/2019	16:18:48	9427	244	127	45.8274
31/07/2019	16:18:48	9428	244	128	45.7908
31/07/2019	16:18:49	9429	244	129	45.7542
31/07/2019	16:18:49	9430	244	130	45.7176
31/07/2019	16:18:50	9431	244	131	45.6627
31/07/2019	16:18:50	9432	244	132	45.6261
31/07/2019	16:18:51	9433	244	133	45.5895
31/07/2019	16:18:51	9434	244	134	45.5346
31/07/2019	16:18:52	9435	244	135	45.498
31/07/2019	16:18:52	9436	244	136	45.4614
31/07/2019	16:18:53	9437	244	137	45.4248
31/07/2019	16:18:53	9438	244	138	45.3882
31/07/2019	16:18:54	9439	244	139	45.3333
31/07/2019	16:18:55	9440	244	140	45.2967
31/07/2019	16:18:55	9441	244	141	45.2601
31/07/2019	16:18:56	9442	244	142	45.2052
31/07/2019	16:18:56	9443	244	143	45.1869
31/07/2019	16:18:57	9444	244	144	45.132
31/07/2019	16:18:57	9445	244	145	45.0954
31/07/2019	16:18:58	9446	244	146	45.0588
31/07/2019	16:18:58	9447	244	147	45.0222
31/07/2019	16:18:59	9448	244	148	44.9856
31/07/2019	16:18:59	9449	244	149	44.949
31/07/2019	16:19:00	9450	244	150	44.9124
31/07/2019	16:19:00	9451	244	151	44.8575
31/07/2019	16:19:01	9452	244	152	44.8209
31/07/2019	16:19:01	9453	244	153	44.7843
31/07/2019	16:19:02	9454	244	154	44.7477
31/07/2019	16:19:03	9455	244	155	44.7111
31/07/2019	16:19:03	9456	244	156	44.6745
31/07/2019	16:19:04	9457	244	157	44.6379
31/07/2019	16:19:04	9458	244	158	44.6013
31/07/2019	16:19:05	9459	244	159	44.5647
31/07/2019	16:19:05	9460	244	160	44.5281
31/07/2019	16:19:06	9461	244	161	44.4915
31/07/2019	16:19:06	9462	244	162	44.4549
31/07/2019	16:19:07	9463	244	163	44.4183
31/07/2019	16:19:07	9464	244	164	44.3817
31/07/2019	16:19:08	9465	244	165	44.3634
31/07/2019	16:19:08	9466	244	166	44.3268
31/07/2019	16:19:09	9467	244	167	44.2719
31/07/2019	16:19:09	9468	244	168	44.2536
31/07/2019	16:19:10	9469	244	169	44.217
31/07/2019	16:19:11	9470	244	170	44.1804
31/07/2019	16:19:11	9471	244	171	44.1438
31/07/2019	16:19:12	9472	244	172	44.1072
31/07/2019	16:19:12	9473	244	173	44.0706
31/07/2019	16:19:13	9474	244	174	44.0523
31/07/2019	16:19:13	9475	244	175	43.9974
31/07/2019	16:19:14	9476	244	176	43.9791
31/07/2019	16:19:14	9477	244	177	43.9425
31/07/2019	16:19:15	9478	244	178	43.9059
31/07/2019	16:19:15	9479	244	179	43.8693
31/07/2019	16:19:16	9480	244	180	43.851
31/07/2019	16:19:16	9481	244	181	43.8144
31/07/2019	16:19:17	9482	244	182	43.7778
31/07/2019	16:19:17	9483	244	183	43.7412
31/07/2019	16:19:18	9484	244	184	43.7046
31/07/2019	16:19:19	9485	244	185	43.6863
31/07/2019	16:19:19	9486	244	186	43.6497
31/07/2019	16:19:20	9487	244	187	43.6131
31/07/2019	16:19:20	9488	244	188	43.5765
31/07/2019	16:19:21	9489	244	189	43.5399
31/07/2019	16:19:21	9490	244	190	43.5216
31/07/2019	16:19:22	9491	244	191	43.485
31/07/2019	16:19:22	9492	244	192	43.4484
31/07/2019	16:19:23	9493	244	193	43.4118
31/07/2019	16:19:23	9494	244	194	43.3935
31/07/2019	16:19:24	9495	244	195	43.3569
31/07/2019	16:19:24	9496	244	196	43.3203
31/07/2019	16:19:25	9497	244	197	43.2837
31/07/2019	16:19:25	9498	244	198	43.2654
31/07/2019	16:19:26	9499	244	199	43.2288
31/07/2019	16:19:27	9500	244	200	43.2105
31/07/2019	16:19:27	9501	244	201	43.1556
31/07/2019	16:19:28	9502	244	202	43.1373
31/07/2019	16:19:28	9503	244	203	43.1007
31/07/2019	16:19:29	9504	244	204	43.0641
31/07/2019	16:19:29	9505	244	205	43.0458
31/07/2019	16:19:30	9506	244	206	43.0092
31/07/2019	16:19:30	9507	244	207	42.9726
31/07/2019	16:19:31	9508	244	208	42.936
31/07/2019	16:19:31	9509	244	209	42.9177
31/07/2019	16:19:32	9510	244	210	42.8994
31/07/2019	16:19:32	9511	244	211	42.8628
31/07/2019	16:19:33	9512	244	212	42.8262
31/07/2019	16:19:33	9513	244	213	42.8079
31/07/2019	16:19:34	9514	244	214	42.7713
31/07/2019	16:19:35	9515	244	215	42.7347
31/07/2019	16:19:35	9516	244	216	42.7164
31/07/2019	16:19:36	9517	244	217	42.6798
31/07/2019	16:19:36	9518	244	218	42.6615
31/07/2019	16:19:37	9519	244	219	42.6249
31/07/2019	16:19:37	9520	244	220	42.5883
31/07/2019	16:19:38	9521	244	221	42.57
31/07/2019	16:19:38	9522	244	222	42.5334
31/07/2019	16:19:39	9523	244	223	42.5151
31/07/2019	16:19:39	9524	244	224	42.4785
31/07/2019	16:19:40	9525	244	225	42.4419
31/07/2019	16:19:40	9526	244	226	42.4236
31/07/2019	16:19:41	9527	244	227	42.387
31/07/2019	16:19:41	9528	244	228	42.3504
31/07/2019	16:19:42	9529	244	229	42.3321
31/07/2019	16:19:43	9530	244	230	42.2955
31/07/2019	16:19:43	9531	244	231	42.2772
31/07/2019	16:19:44	9532	244	232	42.2406
31/07/2019	16:19:44	9533	244	233	42.2223
31/07/2019	16:19:45	9534	244	234	42.1857
31/07/2019	16:19:45	9535	244	235	42.1674
31/07/2019	16:19:46	9536	244	236	42.1308
31/07/2019	16:19:46	9537	244	237	42.1125
31/07/2019	16:19:47	9538	244	238	42.0942
31/07/2019	16:19:47	9539	244	239	42.0576
31/07/2019	16:19:48	9540	244	240	42.0393
31/07/2019	16:19:48	9541	244	241	42.0027
31/07/2019	16:19:49	9542	244	242	41.9661
31/07/2019	16:19:49	9543	244	243	41.9478
31/07/2019	16:19:50	9544	244	244	41.9295
31/07/2019	16:19:51	9545	244	245	41.8929
31/07/2019	16:19:51	9546	244	246	41.8563
31/07/2019	16:19:52	9547	244	247	41.838
31/07/2019	16:19:52	9548	244	248	41.8197
31/07/2019	16:19:53	9549	244	249	41.7831
31/07/2019	16:19:53	9550	244	250	41.7648
31/07/2019	16:19:54	9551	244	251	41.7282
31/07/2019	16:19:54	9552	244	252	41.6916
31/07/2019	16:19:55	9553	244	253	41.6733
31/07/2019	16:19:55	9554	244	254	41.655
31/07/2019	16:19:56	9555	244	255	41.6367
31/07/2019	16:19:56	9556	244	256	41.6001
31/07/2019	16:19:57	9557	244	257	41.5818
31/07/2019	16:19:57	9558	244	258	41.5635
31/07/2019	16:19:58	9559	244	259	41.5269
31/07/2019	16:19:59	9560	244	260	41.5086
31/07/2019	16:19:59	9561	244	261	41.4903
31/07/2019	16:20:00	9562	244	262	41.4537
31/07/2019	16:20:00	9563	244	263	41.4354
31/07/2019	16:20:01	9564	244	264	41.3988
31/07/2019	16:20:01	9565	244	265	41.3805
31/07/2019	16:20:02	9566	244	266	41.3622
31/07/2019	16:20:02	9567	244	267	41.3256
31/07/2019	16:20:03	9568	244	268	41.3073
31/07/2019	16:20:03	9569	244	269	41.2707
31/07/2019	16:20:04	9570	244	270	41.2524
31/07/2019	16:20:04	9571	244	271	41.2341
31/07/2019	16:20:05	9572	244	272	41.1975
31/07/2019	16:20:05	9573	244	273	41.1609
31/07/2019	16:20:06	9574	244	274	41.1426
31/07/2019	16:20:07	9575	244	275	41.1243
31/07/2019	16:20:07	9576	244	276	41.0877
31/07/2019	16:20:08	9577	244	277	41.0511
31/07/2019	16:20:08	9578	244	278	41.0328
31/07/2019	16:20:09	9579	244	279	40.9962
31/07/2019	16:20:10	9580	244	280	40.9596
31/07/2019	16:20:10	9581	244	281	40.9413
31/07/2019	16:20:11	9582	244	282	40.9047
31/07/2019	16:20:11	9583	244	283	40.9047
31/07/2019	16:20:12	9584	244	284	40.8681
31/07/2019	16:20:12	9585	244	285	40.8498
31/07/2019	16:20:13	9586	244	286	40.8132
31/07/2019	16:20:13	9587	244	287	40.7949
31/07/2019	16:20:14	9588	244	288	40.7583
31/07/2019	16:20:14	9589	244	289	40.74
31/07/2019	16:20:15	9590	244	290	40.7034
31/07/2019	16:20:16	9591	244	291	40.6851
31/07/2019	16:20:16	9592	244	292	40.6668
31/07/2019	16:20:17	9593	244	293	40.6485
31/07/2019	16:20:17	9594	244	294	40.6119
31/07/2019	16:20:18	9595	244	295	40.5936
31/07/2019	16:20:18	9596	244	296	40.5753
31/07/2019	16:20:19	9597	244	297	40.5387
31/07/2019	16:20:19	9598	244	298	40.5204
31/07/2019	16:20:20	9599	244	299	40.5021
31/07/2019	16:20:20	9600	244	300	40.4838
31/07/2019	16:32:52	9601	245	1	7.5438
31/07/2019	16:32:53	9602	245	2	72.3441
31/07/2019	16:32:53	9603	245	3	69.1965
31/07/2019	16:32:54	9604	245	4	67.1469
31/07/2019	16:32:54	9605	245	5	65.5365
31/07/2019	16:32:55	9606	245	6	64.2555
31/07/2019	16:32:55	9607	245	7	63.1392
31/07/2019	16:32:56	9608	245	8	62.1876
31/07/2019	16:32:56	9609	245	9	61.3641
31/07/2019	16:32:57	9610	245	10	60.6138
31/07/2019	16:32:57	9611	245	11	59.955
31/07/2019	16:32:58	9612	245	12	59.3511
31/07/2019	16:32:58	9613	245	13	58.8021
31/07/2019	16:32:59	9614	245	14	58.308
31/07/2019	16:32:59	9615	245	15	57.8505
31/07/2019	16:33:00	9616	245	16	57.4113
31/07/2019	16:33:01	9617	245	17	57.027
31/07/2019	16:33:01	9618	245	18	56.661
31/07/2019	16:33:02	9619	245	19	56.3133
31/07/2019	16:33:02	9620	245	20	56.0022
31/07/2019	16:33:03	9621	245	21	55.6911
31/07/2019	16:33:03	9622	245	22	55.4166
31/07/2019	16:33:04	9623	245	23	55.1421
31/07/2019	16:33:04	9624	245	24	54.9042
31/07/2019	16:33:05	9625	245	25	54.648
31/07/2019	16:33:05	9626	245	26	54.4101
31/07/2019	16:33:06	9627	245	27	54.1905
31/07/2019	16:33:06	9628	245	28	53.9892
31/07/2019	16:33:07	9629	245	29	53.7879
31/07/2019	16:33:07	9630	245	30	53.5866
31/07/2019	16:33:08	9631	245	31	53.4036
31/07/2019	16:33:09	9632	245	32	53.2206
31/07/2019	16:33:09	9633	245	33	53.0559
31/07/2019	16:33:10	9634	245	34	52.8912
31/07/2019	16:33:10	9635	245	35	52.7265
31/07/2019	16:33:11	9636	245	36	52.5618
31/07/2019	16:33:11	9637	245	37	52.4154
31/07/2019	16:33:12	9638	245	38	52.269
31/07/2019	16:33:12	9639	245	39	52.1226
31/07/2019	16:33:13	9640	245	40	51.9945
31/07/2019	16:33:13	9641	245	41	51.8664
31/07/2019	16:33:14	9642	245	42	51.72
31/07/2019	16:33:14	9643	245	43	51.6102
31/07/2019	16:33:15	9644	245	44	51.4821
31/07/2019	16:33:15	9645	245	45	51.3723
31/07/2019	16:33:16	9646	245	46	51.2442
31/07/2019	16:33:17	9647	245	47	51.1344
31/07/2019	16:33:17	9648	245	48	51.0246
31/07/2019	16:33:18	9649	245	49	50.9148
31/07/2019	16:33:18	9650	245	50	50.805
31/07/2019	16:33:19	9651	245	51	50.7135
31/07/2019	16:33:19	9652	245	52	50.6037
31/07/2019	16:33:20	9653	245	53	50.5122
31/07/2019	16:33:20	9654	245	54	50.4024
31/07/2019	16:33:21	9655	245	55	50.3109
31/07/2019	16:33:21	9656	245	56	50.2011
31/07/2019	16:33:22	9657	245	57	50.1096
31/07/2019	16:33:22	9658	245	58	50.0181
31/07/2019	16:33:23	9659	245	59	49.9266
31/07/2019	16:33:23	9660	245	60	49.8351
31/07/2019	16:33:24	9661	245	61	49.7619
31/07/2019	16:33:25	9662	245	62	49.6704
31/07/2019	16:33:25	9663	245	63	49.5789
31/07/2019	16:33:26	9664	245	64	49.4874
31/07/2019	16:33:26	9665	245	65	49.3959
31/07/2019	16:33:27	9666	245	66	49.341
31/07/2019	16:33:27	9667	245	67	49.2495
31/07/2019	16:33:28	9668	245	68	49.1763
31/07/2019	16:33:28	9669	245	69	49.0848
31/07/2019	16:33:29	9670	245	70	49.0116
31/07/2019	16:33:29	9671	245	71	48.9384
31/07/2019	16:33:30	9672	245	72	48.8652
31/07/2019	16:33:30	9673	245	73	48.792
31/07/2019	16:33:31	9674	245	74	48.7371
31/07/2019	16:33:31	9675	245	75	48.6639
31/07/2019	16:33:32	9676	245	76	48.5907
31/07/2019	16:33:33	9677	245	77	48.5175
31/07/2019	16:33:33	9678	245	78	48.4443
31/07/2019	16:33:34	9679	245	79	48.3894
31/07/2019	16:33:34	9680	245	80	48.3162
31/07/2019	16:33:35	9681	245	81	48.2613
31/07/2019	16:33:35	9682	245	82	48.1881
31/07/2019	16:33:36	9683	245	83	48.1149
31/07/2019	16:33:36	9684	245	84	48.06
31/07/2019	16:33:37	9685	245	85	48.0051
31/07/2019	16:33:37	9686	245	86	47.9319
31/07/2019	16:33:38	9687	245	87	47.877
31/07/2019	16:33:38	9688	245	88	47.8221
31/07/2019	16:33:39	9689	245	89	47.7489
31/07/2019	16:33:39	9690	245	90	47.694
31/07/2019	16:33:40	9691	245	91	47.6208
31/07/2019	16:33:41	9692	245	92	47.5659
31/07/2019	16:33:41	9693	245	93	47.511
31/07/2019	16:33:42	9694	245	94	47.4561
31/07/2019	16:33:42	9695	245	95	47.4012
31/07/2019	16:33:43	9696	245	96	47.3463
31/07/2019	16:33:43	9697	245	97	47.2731
31/07/2019	16:33:44	9698	245	98	47.2182
31/07/2019	16:33:44	9699	245	99	47.1816
31/07/2019	16:33:45	9700	245	100	47.1084
31/07/2019	16:33:45	9701	245	101	47.0718
31/07/2019	16:33:46	9702	245	102	47.0169
31/07/2019	16:33:46	9703	245	103	46.962
31/07/2019	16:33:47	9704	245	104	46.9071
31/07/2019	16:33:47	9705	245	105	46.8705
31/07/2019	16:33:48	9706	245	106	46.8156
31/07/2019	16:33:49	9707	245	107	46.7607
31/07/2019	16:33:49	9708	245	108	46.7241
31/07/2019	16:33:50	9709	245	109	46.6509
31/07/2019	16:33:50	9710	245	110	46.6143
31/07/2019	16:33:51	9711	245	111	46.5594
31/07/2019	16:33:51	9712	245	112	46.5228
31/07/2019	16:33:52	9713	245	113	46.4679
31/07/2019	16:33:52	9714	245	114	46.413
31/07/2019	16:33:53	9715	245	115	46.3581
31/07/2019	16:33:53	9716	245	116	46.3032
31/07/2019	16:33:54	9717	245	117	46.2666
31/07/2019	16:33:54	9718	245	118	46.23
31/07/2019	16:33:55	9719	245	119	46.1751
31/07/2019	16:33:55	9720	245	120	46.1385
31/07/2019	16:33:56	9721	245	121	46.0836
31/07/2019	16:33:57	9722	245	122	46.047
31/07/2019	16:33:57	9723	245	123	45.9921
31/07/2019	16:33:58	9724	245	124	45.9555
31/07/2019	16:33:58	9725	245	125	45.9006
31/07/2019	16:33:59	9726	245	126	45.864
31/07/2019	16:33:59	9727	245	127	45.8274
31/07/2019	16:34:00	9728	245	128	45.7725
31/07/2019	16:34:00	9729	245	129	45.7359
31/07/2019	16:34:01	9730	245	130	45.681
31/07/2019	16:34:01	9731	245	131	45.6444
31/07/2019	16:34:02	9732	245	132	45.6078
31/07/2019	16:34:02	9733	245	133	45.5712
31/07/2019	16:34:03	9734	245	134	45.5163
31/07/2019	16:34:03	9735	245	135	45.4797
31/07/2019	16:34:04	9736	245	136	45.4248
31/07/2019	16:34:05	9737	245	137	45.3882
31/07/2019	16:34:05	9738	245	138	45.3516
31/07/2019	16:34:06	9739	245	139	45.2967
31/07/2019	16:34:06	9740	245	140	45.2601
31/07/2019	16:34:07	9741	245	141	45.2235
31/07/2019	16:34:07	9742	245	142	45.1869
31/07/2019	16:34:08	9743	245	143	45.132
31/07/2019	16:34:08	9744	245	144	45.0954
31/07/2019	16:34:09	9745	245	145	45.0588
31/07/2019	16:34:09	9746	245	146	45.0222
31/07/2019	16:34:10	9747	245	147	44.9856
31/07/2019	16:34:10	9748	245	148	44.949
31/07/2019	16:34:11	9749	245	149	44.9124
31/07/2019	16:34:11	9750	245	150	44.8758
31/07/2019	16:34:12	9751	245	151	44.8392
31/07/2019	16:34:13	9752	245	152	44.8026
31/07/2019	16:34:13	9753	245	153	44.766
31/07/2019	16:34:14	9754	245	154	44.7294
31/07/2019	16:34:14	9755	245	155	44.6928
31/07/2019	16:34:15	9756	245	156	44.6562
31/07/2019	16:34:15	9757	245	157	44.6196
31/07/2019	16:34:16	9758	245	158	44.583
31/07/2019	16:34:16	9759	245	159	44.5464
31/07/2019	16:34:17	9760	245	160	44.5098
31/07/2019	16:34:17	9761	245	161	44.4732
31/07/2019	16:34:18	9762	245	162	44.4366
31/07/2019	16:34:18	9763	245	163	44.4
31/07/2019	16:34:19	9764	245	164	44.3634
31/07/2019	16:34:19	9765	245	165	44.3268
31/07/2019	16:34:20	9766	245	166	44.3085
31/07/2019	16:34:21	9767	245	167	44.2536
31/07/2019	16:34:21	9768	245	168	44.217
31/07/2019	16:34:22	9769	245	169	44.1987
31/07/2019	16:34:22	9770	245	170	44.1621
31/07/2019	16:34:23	9771	245	171	44.1255
31/07/2019	16:34:23	9772	245	172	44.0889
31/07/2019	16:34:24	9773	245	173	44.0523
31/07/2019	16:34:24	9774	245	174	44.0157
31/07/2019	16:34:25	9775	245	175	43.9791
31/07/2019	16:34:25	9776	245	176	43.9425
31/07/2019	16:34:26	9777	245	177	43.9059
31/07/2019	16:34:26	9778	245	178	43.8693
31/07/2019	16:34:27	9779	245	179	43.8327
31/07/2019	16:34:27	9780	245	180	43.7961
31/07/2019	16:34:28	9781	245	181	43.7595
31/07/2019	16:34:29	9782	245	182	43.7229
31/07/2019	16:34:29	9783	245	183	43.7046
31/07/2019	16:34:30	9784	245	184	43.668
31/07/2019	16:34:30	9785	245	185	43.6314
31/07/2019	16:34:31	9786	245	186	43.5948
31/07/2019	16:34:31	9787	245	187	43.5765
31/07/2019	16:34:32	9788	245	188	43.5399
31/07/2019	16:34:32	9789	245	189	43.5033
31/07/2019	16:34:33	9790	245	190	43.485
31/07/2019	16:34:33	9791	245	191	43.4484
31/07/2019	16:34:34	9792	245	192	43.4118
31/07/2019	16:34:34	9793	245	193	43.3752
31/07/2019	16:34:35	9794	245	194	43.3569
31/07/2019	16:34:35	9795	245	195	43.3203
31/07/2019	16:34:36	9796	245	196	43.2837
31/07/2019	16:34:37	9797	245	197	43.2654
31/07/2019	16:34:37	9798	245	198	43.2288
31/07/2019	16:34:38	9799	245	199	43.1922
31/07/2019	16:34:38	9800	245	200	43.1556
31/07/2019	16:34:39	9801	245	201	43.119
31/07/2019	16:34:39	9802	245	202	43.1007
31/07/2019	16:34:40	9803	245	203	43.0641
31/07/2019	16:34:40	9804	245	204	43.0458
31/07/2019	16:34:41	9805	245	205	43.0092
31/07/2019	16:34:41	9806	245	206	42.9726
31/07/2019	16:34:42	9807	245	207	42.9543
31/07/2019	16:34:42	9808	245	208	42.9177
31/07/2019	16:34:43	9809	245	209	42.8994
31/07/2019	16:34:43	9810	245	210	42.8628
31/07/2019	16:34:44	9811	245	211	42.8262
31/07/2019	16:34:45	9812	245	212	42.8079
31/07/2019	16:34:45	9813	245	213	42.7713
31/07/2019	16:34:46	9814	245	214	42.7347
31/07/2019	16:34:46	9815	245	215	42.7164
31/07/2019	16:34:47	9816	245	216	42.6798
31/07/2019	16:34:47	9817	245	217	42.6432
31/07/2019	16:34:48	9818	245	218	42.6066
31/07/2019	16:34:48	9819	245	219	42.5883
31/07/2019	16:34:49	9820	245	220	42.57
31/07/2019	16:34:49	9821	245	221	42.5334
31/07/2019	16:34:50	9822	245	222	42.5151
31/07/2019	16:34:50	9823	245	223	42.4785
31/07/2019	16:34:51	9824	245	224	42.4602
31/07/2019	16:34:51	9825	245	225	42.4236
31/07/2019	16:34:52	9826	245	226	42.387
31/07/2019	16:34:53	9827	245	227	42.3687
31/07/2019	16:34:53	9828	245	228	42.3321
31/07/2019	16:34:54	9829	245	229	42.2955
31/07/2019	16:34:54	9830	245	230	42.2589
31/07/2019	16:34:55	9831	245	231	42.2406
31/07/2019	16:34:55	9832	245	232	42.204
31/07/2019	16:34:56	9833	245	233	42.1674
31/07/2019	16:34:56	9834	245	234	42.1491
31/07/2019	16:34:57	9835	245	235	42.1125
31/07/2019	16:34:57	9836	245	236	42.0942
31/07/2019	16:34:58	9837	245	237	42.0759
31/07/2019	16:34:58	9838	245	238	42.0393
31/07/2019	16:34:59	9839	245	239	42.0027
31/07/2019	16:34:59	9840	245	240	41.9844
31/07/2019	16:35:00	9841	245	241	41.9478
31/07/2019	16:35:01	9842	245	242	41.9295
31/07/2019	16:35:01	9843	245	243	41.9112
31/07/2019	16:35:02	9844	245	244	41.8746
31/07/2019	16:35:02	9845	245	245	41.838
31/07/2019	16:35:03	9846	245	246	41.8197
31/07/2019	16:35:03	9847	245	247	41.8014
31/07/2019	16:35:04	9848	245	248	41.7648
31/07/2019	16:35:04	9849	245	249	41.7465
31/07/2019	16:35:05	9850	245	250	41.7282
31/07/2019	16:35:05	9851	245	251	41.6916
31/07/2019	16:35:06	9852	245	252	41.6733
31/07/2019	16:35:06	9853	245	253	41.655
31/07/2019	16:35:07	9854	245	254	41.6184
31/07/2019	16:35:07	9855	245	255	41.6001
31/07/2019	16:35:08	9856	245	256	41.5635
31/07/2019	16:35:09	9857	245	257	41.5452
31/07/2019	16:35:09	9858	245	258	41.5086
31/07/2019	16:35:10	9859	245	259	41.4903
31/07/2019	16:35:10	9860	245	260	41.4537
31/07/2019	16:35:11	9861	245	261	41.4354
31/07/2019	16:35:11	9862	245	262	41.3988
31/07/2019	16:35:12	9863	245	263	41.3805
31/07/2019	16:35:12	9864	245	264	41.3439
31/07/2019	16:35:13	9865	245	265	41.3256
31/07/2019	16:35:13	9866	245	266	41.289
31/07/2019	16:35:14	9867	245	267	41.2707
31/07/2019	16:35:14	9868	245	268	41.2341
31/07/2019	16:35:15	9869	245	269	41.2158
31/07/2019	16:35:15	9870	245	270	41.1975
31/07/2019	16:35:16	9871	245	271	41.1609
31/07/2019	16:35:17	9872	245	272	41.1243
31/07/2019	16:35:17	9873	245	273	41.106
31/07/2019	16:35:18	9874	245	274	41.0877
31/07/2019	16:35:18	9875	245	275	41.0511
31/07/2019	16:35:19	9876	245	276	41.0328
31/07/2019	16:35:19	9877	245	277	41.0145
31/07/2019	16:35:20	9878	245	278	40.9779
31/07/2019	16:35:20	9879	245	279	40.9596
31/07/2019	16:35:21	9880	245	280	40.923
31/07/2019	16:35:21	9881	245	281	40.9047
31/07/2019	16:35:22	9882	245	282	40.8864
31/07/2019	16:35:22	9883	245	283	40.8681
31/07/2019	16:35:23	9884	245	284	40.8498
31/07/2019	16:35:23	9885	245	285	40.8132
31/07/2019	16:35:24	9886	245	286	40.7949
31/07/2019	16:35:25	9887	245	287	40.7766
31/07/2019	16:35:25	9888	245	288	40.7583
31/07/2019	16:35:26	9889	245	289	40.7217
31/07/2019	16:35:26	9890	245	290	40.6851
31/07/2019	16:35:27	9891	245	291	40.6668
31/07/2019	16:35:27	9892	245	292	40.6302
31/07/2019	16:35:28	9893	245	293	40.6119
31/07/2019	16:35:28	9894	245	294	40.5753
31/07/2019	16:35:29	9895	245	295	40.557
31/07/2019	16:35:29	9896	245	296	40.5204
31/07/2019	16:35:30	9897	245	297	40.5204
31/07/2019	16:35:30	9898	245	298	40.4838
31/07/2019	16:35:31	9899	245	299	40.4655
31/07/2019	16:35:31	9900	245	300	40.4289
31/07/2019	16:48:03	9901	246	1	7.617
31/07/2019	16:48:04	9902	246	2	72.3807
31/07/2019	16:48:04	9903	246	3	69.2514
31/07/2019	16:48:05	9904	246	4	67.2018
31/07/2019	16:48:05	9905	246	5	65.6097
31/07/2019	16:48:06	9906	246	6	64.2921
31/07/2019	16:48:06	9907	246	7	63.1941
31/07/2019	16:48:07	9908	246	8	62.2425
31/07/2019	16:48:07	9909	246	9	61.4007
31/07/2019	16:48:08	9910	246	10	60.6687
31/07/2019	16:48:08	9911	246	11	59.9916
31/07/2019	16:48:09	9912	246	12	59.406
31/07/2019	16:48:09	9913	246	13	58.857
31/07/2019	16:48:10	9914	246	14	58.3446
31/07/2019	16:48:11	9915	246	15	57.8871
31/07/2019	16:48:11	9916	246	16	57.4662
31/07/2019	16:48:12	9917	246	17	57.0636
31/07/2019	16:48:12	9918	246	18	56.6976
31/07/2019	16:48:13	9919	246	19	56.3682
31/07/2019	16:48:13	9920	246	20	56.0388
31/07/2019	16:48:14	9921	246	21	55.746
31/07/2019	16:48:14	9922	246	22	55.4532
31/07/2019	16:48:15	9923	246	23	55.197
31/07/2019	16:48:15	9924	246	24	54.9408
31/07/2019	16:48:16	9925	246	25	54.6846
31/07/2019	16:48:16	9926	246	26	54.4467
31/07/2019	16:48:17	9927	246	27	54.2454
31/07/2019	16:48:17	9928	246	28	54.0258
31/07/2019	16:48:18	9929	246	29	53.8245
31/07/2019	16:48:19	9930	246	30	53.6415
31/07/2019	16:48:19	9931	246	31	53.4402
31/07/2019	16:48:20	9932	246	32	53.2755
31/07/2019	16:48:20	9933	246	33	53.0925
31/07/2019	16:48:21	9934	246	34	52.9278
31/07/2019	16:48:21	9935	246	35	52.7631
31/07/2019	16:48:22	9936	246	36	52.5984
31/07/2019	16:48:22	9937	246	37	52.4703
31/07/2019	16:48:23	9938	246	38	52.3056
31/07/2019	16:48:23	9939	246	39	52.1775
31/07/2019	16:48:24	9940	246	40	52.0311
31/07/2019	16:48:24	9941	246	41	51.903
31/07/2019	16:48:25	9942	246	42	51.7749
31/07/2019	16:48:25	9943	246	43	51.6468
31/07/2019	16:48:26	9944	246	44	51.5187
31/07/2019	16:48:27	9945	246	45	51.4089
31/07/2019	16:48:27	9946	246	46	51.2808
31/07/2019	16:48:28	9947	246	47	51.171
31/07/2019	16:48:28	9948	246	48	51.0612
31/07/2019	16:48:29	9949	246	49	50.9514
31/07/2019	16:48:29	9950	246	50	50.8416
31/07/2019	16:48:30	9951	246	51	50.7318
31/07/2019	16:48:30	9952	246	52	50.622
31/07/2019	16:48:31	9953	246	53	50.5305
31/07/2019	16:48:31	9954	246	54	50.439
31/07/2019	16:48:32	9955	246	55	50.3292
31/07/2019	16:48:32	9956	246	56	50.2377
31/07/2019	16:48:33	9957	246	57	50.1462
31/07/2019	16:48:33	9958	246	58	50.0547
31/07/2019	16:48:34	9959	246	59	49.9632
31/07/2019	16:48:35	9960	246	60	49.8717
31/07/2019	16:48:35	9961	246	61	49.7985
31/07/2019	16:48:36	9962	246	62	49.707
31/07/2019	16:48:36	9963	246	63	49.6155
31/07/2019	16:48:37	9964	246	64	49.5423
31/07/2019	16:48:37	9965	246	65	49.4508
31/07/2019	16:48:38	9966	246	66	49.3776
31/07/2019	16:48:38	9967	246	67	49.2861
31/07/2019	16:48:39	9968	246	68	49.2129
31/07/2019	16:48:39	9969	246	69	49.1397
31/07/2019	16:48:40	9970	246	70	49.0665
31/07/2019	16:48:40	9971	246	71	48.9933
31/07/2019	16:48:41	9972	246	72	48.9201
31/07/2019	16:48:41	9973	246	73	48.8469
31/07/2019	16:48:42	9974	246	74	48.7737
31/07/2019	16:48:43	9975	246	75	48.7005
31/07/2019	16:48:43	9976	246	76	48.6273
31/07/2019	16:48:44	9977	246	77	48.5541
31/07/2019	16:48:44	9978	246	78	48.4992
31/07/2019	16:48:45	9979	246	79	48.426
31/07/2019	16:48:45	9980	246	80	48.3711
31/07/2019	16:48:46	9981	246	81	48.2979
31/07/2019	16:48:46	9982	246	82	48.243
31/07/2019	16:48:47	9983	246	83	48.1698
31/07/2019	16:48:47	9984	246	84	48.0966
31/07/2019	16:48:48	9985	246	85	48.0417
31/07/2019	16:48:48	9986	246	86	47.9868
31/07/2019	16:48:49	9987	246	87	47.9136
31/07/2019	16:48:49	9988	246	88	47.8587
31/07/2019	16:48:50	9989	246	89	47.8038
31/07/2019	16:48:51	9990	246	90	47.7489
31/07/2019	16:48:51	9991	246	91	47.694
31/07/2019	16:48:52	9992	246	92	47.6391
31/07/2019	16:48:52	9993	246	93	47.5842
31/07/2019	16:48:53	9994	246	94	47.511
31/07/2019	16:48:53	9995	246	95	47.4561
31/07/2019	16:48:54	9996	246	96	47.4195
31/07/2019	16:48:54	9997	246	97	47.3646
31/07/2019	16:48:55	9998	246	98	47.2914
31/07/2019	16:48:55	9999	246	99	47.2548
31/07/2019	16:48:56	10000	246	100	47.1999
31/07/2019	16:48:56	10001	246	101	47.145
31/07/2019	16:48:57	10002	246	102	47.0901
31/07/2019	16:48:57	10003	246	103	47.0352
31/07/2019	16:48:58	10004	246	104	46.9803
31/07/2019	16:48:59	10005	246	105	46.9254
31/07/2019	16:48:59	10006	246	106	46.8888
31/07/2019	16:49:00	10007	246	107	46.8339
31/07/2019	16:49:00	10008	246	108	46.779
31/07/2019	16:49:01	10009	246	109	46.7241
31/07/2019	16:49:01	10010	246	110	46.6875
31/07/2019	16:49:02	10011	246	111	46.6143
31/07/2019	16:49:02	10012	246	112	46.5777
31/07/2019	16:49:03	10013	246	113	46.5411
31/07/2019	16:49:03	10014	246	114	46.4862
31/07/2019	16:49:04	10015	246	115	46.4313
31/07/2019	16:49:04	10016	246	116	46.3947
31/07/2019	16:49:05	10017	246	117	46.3581
31/07/2019	16:49:05	10018	246	118	46.3032
31/07/2019	16:49:06	10019	246	119	46.2483
31/07/2019	16:49:07	10020	246	120	46.2117
31/07/2019	16:49:07	10021	246	121	46.1751
31/07/2019	16:49:08	10022	246	122	46.1202
31/07/2019	16:49:08	10023	246	123	46.0653
31/07/2019	16:49:09	10024	246	124	46.0287
31/07/2019	16:49:09	10025	246	125	45.9738
31/07/2019	16:49:10	10026	246	126	45.9372
31/07/2019	16:49:10	10027	246	127	45.8823
31/07/2019	16:49:11	10028	246	128	45.8457
31/07/2019	16:49:11	10029	246	129	45.7908
31/07/2019	16:49:12	10030	246	130	45.7542
31/07/2019	16:49:12	10031	246	131	45.7176
31/07/2019	16:49:13	10032	246	132	45.6627
31/07/2019	16:49:14	10033	246	133	45.6078
31/07/2019	16:49:14	10034	246	134	45.5529
31/07/2019	16:49:15	10035	246	135	45.5163
31/07/2019	16:49:16	10036	246	136	45.4614
31/07/2019	16:49:16	10037	246	137	45.4248
31/07/2019	16:49:17	10038	246	138	45.3882
31/07/2019	16:49:17	10039	246	139	45.3333
31/07/2019	16:49:18	10040	246	140	45.2967
31/07/2019	16:49:18	10041	246	141	45.2601
31/07/2019	16:49:19	10042	246	142	45.2235
31/07/2019	16:49:19	10043	246	143	45.1869
31/07/2019	16:49:20	10044	246	144	45.1503
31/07/2019	16:49:20	10045	246	145	45.0954
31/07/2019	16:49:21	10046	246	146	45.0588
31/07/2019	16:49:21	10047	246	147	45.0222
31/07/2019	16:49:22	10048	246	148	44.9856
31/07/2019	16:49:23	10049	246	149	44.949
31/07/2019	16:49:23	10050	246	150	44.9124
31/07/2019	16:49:24	10051	246	151	44.8758
31/07/2019	16:49:24	10052	246	152	44.8392
31/07/2019	16:49:25	10053	246	153	44.8026
31/07/2019	16:49:25	10054	246	154	44.766
31/07/2019	16:49:26	10055	246	155	44.7294
31/07/2019	16:49:26	10056	246	156	44.6928
31/07/2019	16:49:27	10057	246	157	44.6562
31/07/2019	16:49:27	10058	246	158	44.6196
31/07/2019	16:49:28	10059	246	159	44.583
31/07/2019	16:49:28	10060	246	160	44.5464
31/07/2019	16:49:29	10061	246	161	44.5098
31/07/2019	16:49:29	10062	246	162	44.4732
31/07/2019	16:49:30	10063	246	163	44.4366
31/07/2019	16:49:31	10064	246	164	44.4
31/07/2019	16:49:31	10065	246	165	44.3634
31/07/2019	16:49:32	10066	246	166	44.3268
31/07/2019	16:49:32	10067	246	167	44.2902
31/07/2019	16:49:33	10068	246	168	44.2536
31/07/2019	16:49:33	10069	246	169	44.217
31/07/2019	16:49:34	10070	246	170	44.1804
31/07/2019	16:49:34	10071	246	171	44.1438
31/07/2019	16:49:35	10072	246	172	44.1072
31/07/2019	16:49:35	10073	246	173	44.0889
31/07/2019	16:49:36	10074	246	174	44.0523
31/07/2019	16:49:36	10075	246	175	44.0157
31/07/2019	16:49:37	10076	246	176	43.9791
31/07/2019	16:49:37	10077	246	177	43.9608
31/07/2019	16:49:38	10078	246	178	43.9059
31/07/2019	16:49:38	10079	246	179	43.8876
31/07/2019	16:49:39	10080	246	180	43.851
31/07/2019	16:49:40	10081	246	181	43.8327
31/07/2019	16:49:40	10082	246	182	43.7961
31/07/2019	16:49:41	10083	246	183	43.7595
31/07/2019	16:49:41	10084	246	184	43.7229
31/07/2019	16:49:42	10085	246	185	43.6863
31/07/2019	16:49:42	10086	246	186	43.6497
31/07/2019	16:49:43	10087	246	187	43.6314
31/07/2019	16:49:43	10088	246	188	43.5948
31/07/2019	16:49:44	10089	246	189	43.5582
31/07/2019	16:49:44	10090	246	190	43.5216
31/07/2019	16:49:45	10091	246	191	43.5033
31/07/2019	16:49:45	10092	246	192	43.4667
31/07/2019	16:49:46	10093	246	193	43.4301
31/07/2019	16:49:47	10094	246	194	43.4118
31/07/2019	16:49:47	10095	246	195	43.3752
31/07/2019	16:49:48	10096	246	196	43.3386
31/07/2019	16:49:48	10097	246	197	43.302
31/07/2019	16:49:49	10098	246	198	43.2837
31/07/2019	16:49:49	10099	246	199	43.2288
31/07/2019	16:49:50	10100	246	200	43.1922
31/07/2019	16:49:50	10101	246	201	43.1739
31/07/2019	16:49:51	10102	246	202	43.1373
31/07/2019	16:49:51	10103	246	203	43.119
31/07/2019	16:49:52	10104	246	204	43.0824
31/07/2019	16:49:52	10105	246	205	43.0641
31/07/2019	16:49:53	10106	246	206	43.0275
31/07/2019	16:49:53	10107	246	207	42.9909
31/07/2019	16:49:54	10108	246	208	42.9726
31/07/2019	16:49:55	10109	246	209	42.936
31/07/2019	16:49:55	10110	246	210	42.8994
31/07/2019	16:49:56	10111	246	211	42.8811
31/07/2019	16:49:56	10112	246	212	42.8445
31/07/2019	16:49:57	10113	246	213	42.8079
31/07/2019	16:49:57	10114	246	214	42.7896
31/07/2019	16:49:58	10115	246	215	42.753
31/07/2019	16:49:58	10116	246	216	42.7164
31/07/2019	16:49:59	10117	246	217	42.6798
31/07/2019	16:49:59	10118	246	218	42.6615
31/07/2019	16:50:00	10119	246	219	42.6249
31/07/2019	16:50:00	10120	246	220	42.5883
31/07/2019	16:50:01	10121	246	221	42.57
31/07/2019	16:50:01	10122	246	222	42.5517
31/07/2019	16:50:02	10123	246	223	42.5151
31/07/2019	16:50:03	10124	246	224	42.4968
31/07/2019	16:50:03	10125	246	225	42.4602
31/07/2019	16:50:04	10126	246	226	42.4236
31/07/2019	16:50:04	10127	246	227	42.4053
31/07/2019	16:50:05	10128	246	228	42.3687
31/07/2019	16:50:05	10129	246	229	42.3504
31/07/2019	16:50:06	10130	246	230	42.3321
31/07/2019	16:50:06	10131	246	231	42.2955
31/07/2019	16:50:07	10132	246	232	42.2589
31/07/2019	16:50:07	10133	246	233	42.2406
31/07/2019	16:50:08	10134	246	234	42.204
31/07/2019	16:50:08	10135	246	235	42.1857
31/07/2019	16:50:09	10136	246	236	42.1674
31/07/2019	16:50:09	10137	246	237	42.1308
31/07/2019	16:50:10	10138	246	238	42.0942
31/07/2019	16:50:10	10139	246	239	42.0759
31/07/2019	16:50:11	10140	246	240	42.0576
31/07/2019	16:50:12	10141	246	241	42.021
31/07/2019	16:50:12	10142	246	242	42.0027
31/07/2019	16:50:13	10143	246	243	41.9661
31/07/2019	16:50:13	10144	246	244	41.9478
31/07/2019	16:50:14	10145	246	245	41.9112
31/07/2019	16:50:14	10146	246	246	41.8746
31/07/2019	16:50:15	10147	246	247	41.8563
31/07/2019	16:50:15	10148	246	248	41.838
31/07/2019	16:50:16	10149	246	249	41.8014
31/07/2019	16:50:16	10150	246	250	41.7648
31/07/2019	16:50:17	10151	246	251	41.7465
31/07/2019	16:50:17	10152	246	252	41.7099
31/07/2019	16:50:18	10153	246	253	41.6916
31/07/2019	16:50:19	10154	246	254	41.6733
31/07/2019	16:50:19	10155	246	255	41.6367
31/07/2019	16:50:20	10156	246	256	41.6184
31/07/2019	16:50:20	10157	246	257	41.5818
31/07/2019	16:50:21	10158	246	258	41.5635
31/07/2019	16:50:21	10159	246	259	41.5269
31/07/2019	16:50:22	10160	246	260	41.5086
31/07/2019	16:50:22	10161	246	261	41.472
31/07/2019	16:50:23	10162	246	262	41.4354
31/07/2019	16:50:23	10163	246	263	41.4171
31/07/2019	16:50:24	10164	246	264	41.3988
31/07/2019	16:50:24	10165	246	265	41.3805
31/07/2019	16:50:25	10166	246	266	41.3439
31/07/2019	16:50:25	10167	246	267	41.3073
31/07/2019	16:50:26	10168	246	268	41.289
31/07/2019	16:50:27	10169	246	269	41.2707
31/07/2019	16:50:27	10170	246	270	41.2524
31/07/2019	16:50:28	10171	246	271	41.2158
31/07/2019	16:50:28	10172	246	272	41.1792
31/07/2019	16:50:29	10173	246	273	41.1609
31/07/2019	16:50:29	10174	246	274	41.1426
31/07/2019	16:50:30	10175	246	275	41.1243
31/07/2019	16:50:30	10176	246	276	41.0877
31/07/2019	16:50:31	10177	246	277	41.0694
31/07/2019	16:50:31	10178	246	278	41.0511
31/07/2019	16:50:32	10179	246	279	41.0145
31/07/2019	16:50:32	10180	246	280	40.9962
31/07/2019	16:50:33	10181	246	281	40.9779
31/07/2019	16:50:33	10182	246	282	40.9413
31/07/2019	16:50:34	10183	246	283	40.923
31/07/2019	16:50:35	10184	246	284	40.8864
31/07/2019	16:50:35	10185	246	285	40.8681
31/07/2019	16:50:36	10186	246	286	40.8315
31/07/2019	16:50:36	10187	246	287	40.8132
31/07/2019	16:50:37	10188	246	288	40.7949
31/07/2019	16:50:37	10189	246	289	40.7583
31/07/2019	16:50:38	10190	246	290	40.74
31/07/2019	16:50:38	10191	246	291	40.7217
31/07/2019	16:50:39	10192	246	292	40.7034
31/07/2019	16:50:39	10193	246	293	40.6668
31/07/2019	16:50:40	10194	246	294	40.6485
31/07/2019	16:50:40	10195	246	295	40.6302
31/07/2019	16:50:41	10196	246	296	40.5936
31/07/2019	16:50:41	10197	246	297	40.5753
31/07/2019	16:50:42	10198	246	298	40.5387
31/07/2019	16:50:43	10199	246	299	40.5204
31/07/2019	16:50:43	10200	246	300	40.5021
31/07/2019	17:03:15	10201	247	1	7.617
31/07/2019	17:03:15	10202	247	2	72.4722
31/07/2019	17:03:16	10203	247	3	69.3246
31/07/2019	17:03:16	10204	247	4	67.275
31/07/2019	17:03:17	10205	247	5	65.6646
31/07/2019	17:03:17	10206	247	6	64.3653
31/07/2019	17:03:18	10207	247	7	63.2307
31/07/2019	17:03:18	10208	247	8	62.2791
31/07/2019	17:03:19	10209	247	9	61.4373
31/07/2019	17:03:19	10210	247	10	60.7053
31/07/2019	17:03:20	10211	247	11	60.0465
31/07/2019	17:03:21	10212	247	12	59.4426
31/07/2019	17:03:21	10213	247	13	58.8936
31/07/2019	17:03:22	10214	247	14	58.3995
31/07/2019	17:03:22	10215	247	15	57.942
31/07/2019	17:03:23	10216	247	16	57.5211
31/07/2019	17:03:23	10217	247	17	57.1185
31/07/2019	17:03:24	10218	247	18	56.7708
31/07/2019	17:03:24	10219	247	19	56.4231
31/07/2019	17:03:25	10220	247	20	56.0937
31/07/2019	17:03:25	10221	247	21	55.8009
31/07/2019	17:03:26	10222	247	22	55.5081
31/07/2019	17:03:26	10223	247	23	55.2519
31/07/2019	17:03:27	10224	247	24	54.9774
31/07/2019	17:03:27	10225	247	25	54.7395
31/07/2019	17:03:28	10226	247	26	54.5199
31/07/2019	17:03:29	10227	247	27	54.3003
31/07/2019	17:03:29	10228	247	28	54.0807
31/07/2019	17:03:30	10229	247	29	53.8794
31/07/2019	17:03:30	10230	247	30	53.6964
31/07/2019	17:03:31	10231	247	31	53.4951
31/07/2019	17:03:31	10232	247	32	53.3304
31/07/2019	17:03:32	10233	247	33	53.1474
31/07/2019	17:03:32	10234	247	34	52.9827
31/07/2019	17:03:33	10235	247	35	52.818
31/07/2019	17:03:33	10236	247	36	52.6716
31/07/2019	17:03:34	10237	247	37	52.5069
31/07/2019	17:03:34	10238	247	38	52.3605
31/07/2019	17:03:35	10239	247	39	52.2324
31/07/2019	17:03:35	10240	247	40	52.086
31/07/2019	17:03:36	10241	247	41	51.9579
31/07/2019	17:03:37	10242	247	42	51.8298
31/07/2019	17:03:37	10243	247	43	51.7017
31/07/2019	17:03:38	10244	247	44	51.5919
31/07/2019	17:03:38	10245	247	45	51.4455
31/07/2019	17:03:39	10246	247	46	51.3357
31/07/2019	17:03:39	10247	247	47	51.2259
31/07/2019	17:03:40	10248	247	48	51.1161
31/07/2019	17:03:40	10249	247	49	51.0063
31/07/2019	17:03:41	10250	247	50	50.8965
31/07/2019	17:03:41	10251	247	51	50.7867
31/07/2019	17:03:42	10252	247	52	50.6769
31/07/2019	17:03:42	10253	247	53	50.5854
31/07/2019	17:03:43	10254	247	54	50.4939
31/07/2019	17:03:43	10255	247	55	50.3841
31/07/2019	17:03:44	10256	247	56	50.2926
31/07/2019	17:03:45	10257	247	57	50.2011
31/07/2019	17:03:45	10258	247	58	50.1096
31/07/2019	17:03:46	10259	247	59	50.0181
31/07/2019	17:03:46	10260	247	60	49.9266
31/07/2019	17:03:47	10261	247	61	49.8351
31/07/2019	17:03:47	10262	247	62	49.7619
31/07/2019	17:03:48	10263	247	63	49.6704
31/07/2019	17:03:48	10264	247	64	49.5789
31/07/2019	17:03:49	10265	247	65	49.5057
31/07/2019	17:03:49	10266	247	66	49.4325
31/07/2019	17:03:50	10267	247	67	49.341
31/07/2019	17:03:50	10268	247	68	49.2678
31/07/2019	17:03:51	10269	247	69	49.1946
31/07/2019	17:03:51	10270	247	70	49.1214
31/07/2019	17:03:52	10271	247	71	49.0482
31/07/2019	17:03:53	10272	247	72	48.9567
31/07/2019	17:03:53	10273	247	73	48.9018
31/07/2019	17:03:54	10274	247	74	48.8286
31/07/2019	17:03:54	10275	247	75	48.7554
31/07/2019	17:03:55	10276	247	76	48.6822
31/07/2019	17:03:55	10277	247	77	48.609
31/07/2019	17:03:56	10278	247	78	48.5541
31/07/2019	17:03:56	10279	247	79	48.4809
31/07/2019	17:03:57	10280	247	80	48.4077
31/07/2019	17:03:57	10281	247	81	48.3528
31/07/2019	17:03:58	10282	247	82	48.2979
31/07/2019	17:03:58	10283	247	83	48.2247
31/07/2019	17:03:59	10284	247	84	48.1515
31/07/2019	17:03:59	10285	247	85	48.0966
31/07/2019	17:04:00	10286	247	86	48.0417
31/07/2019	17:04:01	10287	247	87	47.9685
31/07/2019	17:04:01	10288	247	88	47.9136
31/07/2019	17:04:02	10289	247	89	47.8587
31/07/2019	17:04:02	10290	247	90	47.8038
31/07/2019	17:04:03	10291	247	91	47.7306
31/07/2019	17:04:03	10292	247	92	47.6757
31/07/2019	17:04:04	10293	247	93	47.6391
31/07/2019	17:04:04	10294	247	94	47.5659
31/07/2019	17:04:05	10295	247	95	47.511
31/07/2019	17:04:05	10296	247	96	47.4561
31/07/2019	17:04:06	10297	247	97	47.4012
31/07/2019	17:04:06	10298	247	98	47.3463
31/07/2019	17:04:07	10299	247	99	47.2914
31/07/2019	17:04:07	10300	247	100	47.2365
31/07/2019	17:04:08	10301	247	101	47.1816
31/07/2019	17:04:09	10302	247	102	47.1267
31/07/2019	17:04:09	10303	247	103	47.0718
31/07/2019	17:04:10	10304	247	104	47.0169
31/07/2019	17:04:10	10305	247	105	46.962
31/07/2019	17:04:11	10306	247	106	46.9254
31/07/2019	17:04:11	10307	247	107	46.8522
31/07/2019	17:04:12	10308	247	108	46.8156
31/07/2019	17:04:12	10309	247	109	46.7607
31/07/2019	17:04:13	10310	247	110	46.7058
31/07/2019	17:04:13	10311	247	111	46.6692
31/07/2019	17:04:14	10312	247	112	46.6143
31/07/2019	17:04:14	10313	247	113	46.5777
31/07/2019	17:04:15	10314	247	114	46.5228
31/07/2019	17:04:15	10315	247	115	46.4679
31/07/2019	17:04:16	10316	247	116	46.4313
31/07/2019	17:04:17	10317	247	117	46.3764
31/07/2019	17:04:17	10318	247	118	46.3398
31/07/2019	17:04:18	10319	247	119	46.2849
31/07/2019	17:04:18	10320	247	120	46.2483
31/07/2019	17:04:19	10321	247	121	46.1934
31/07/2019	17:04:19	10322	247	122	46.1568
31/07/2019	17:04:20	10323	247	123	46.1019
31/07/2019	17:04:20	10324	247	124	46.0653
31/07/2019	17:04:21	10325	247	125	46.0104
31/07/2019	17:04:21	10326	247	126	45.9738
31/07/2019	17:04:22	10327	247	127	45.9189
31/07/2019	17:04:22	10328	247	128	45.8823
31/07/2019	17:04:23	10329	247	129	45.8457
31/07/2019	17:04:23	10330	247	130	45.8091
31/07/2019	17:04:24	10331	247	131	45.7542
31/07/2019	17:04:25	10332	247	132	45.7176
31/07/2019	17:04:25	10333	247	133	45.681
31/07/2019	17:04:26	10334	247	134	45.6261
31/07/2019	17:04:26	10335	247	135	45.5895
31/07/2019	17:04:27	10336	247	136	45.5529
31/07/2019	17:04:27	10337	247	137	45.5163
31/07/2019	17:04:28	10338	247	138	45.4797
31/07/2019	17:04:28	10339	247	139	45.4248
31/07/2019	17:04:29	10340	247	140	45.3882
31/07/2019	17:04:29	10341	247	141	45.3516
31/07/2019	17:04:30	10342	247	142	45.315
31/07/2019	17:04:30	10343	247	143	45.2784
31/07/2019	17:04:31	10344	247	144	45.2235
31/07/2019	17:04:31	10345	247	145	45.1869
31/07/2019	17:04:32	10346	247	146	45.1503
31/07/2019	17:04:33	10347	247	147	45.1137
31/07/2019	17:04:33	10348	247	148	45.0771
31/07/2019	17:04:34	10349	247	149	45.0405
31/07/2019	17:04:34	10350	247	150	45.0039
31/07/2019	17:04:35	10351	247	151	44.9673
31/07/2019	17:04:35	10352	247	152	44.9307
31/07/2019	17:04:36	10353	247	153	44.8941
31/07/2019	17:04:36	10354	247	154	44.8392
31/07/2019	17:04:37	10355	247	155	44.8209
31/07/2019	17:04:37	10356	247	156	44.7843
31/07/2019	17:04:38	10357	247	157	44.7477
31/07/2019	17:04:38	10358	247	158	44.7111
31/07/2019	17:04:39	10359	247	159	44.6745
31/07/2019	17:04:39	10360	247	160	44.6196
31/07/2019	17:04:40	10361	247	161	44.583
31/07/2019	17:04:41	10362	247	162	44.5464
31/07/2019	17:04:41	10363	247	163	44.5098
31/07/2019	17:04:42	10364	247	164	44.4732
31/07/2019	17:04:42	10365	247	165	44.4549
31/07/2019	17:04:43	10366	247	166	44.4183
31/07/2019	17:04:43	10367	247	167	44.3817
31/07/2019	17:04:44	10368	247	168	44.3451
31/07/2019	17:04:44	10369	247	169	44.3085
31/07/2019	17:04:45	10370	247	170	44.2719
31/07/2019	17:04:45	10371	247	171	44.2536
31/07/2019	17:04:46	10372	247	172	44.217
31/07/2019	17:04:46	10373	247	173	44.1804
31/07/2019	17:04:47	10374	247	174	44.1438
31/07/2019	17:04:47	10375	247	175	44.1072
31/07/2019	17:04:48	10376	247	176	44.0706
31/07/2019	17:04:49	10377	247	177	44.034
31/07/2019	17:04:49	10378	247	178	44.0157
31/07/2019	17:04:50	10379	247	179	43.9791
31/07/2019	17:04:50	10380	247	180	43.9425
31/07/2019	17:04:51	10381	247	181	43.9059
31/07/2019	17:04:51	10382	247	182	43.8876
31/07/2019	17:04:52	10383	247	183	43.851
31/07/2019	17:04:52	10384	247	184	43.8144
31/07/2019	17:04:53	10385	247	185	43.7778
31/07/2019	17:04:53	10386	247	186	43.7595
31/07/2019	17:04:54	10387	247	187	43.7229
31/07/2019	17:04:54	10388	247	188	43.6863
31/07/2019	17:04:55	10389	247	189	43.6497
31/07/2019	17:04:55	10390	247	190	43.6314
31/07/2019	17:04:56	10391	247	191	43.5765
31/07/2019	17:04:57	10392	247	192	43.5399
31/07/2019	17:04:57	10393	247	193	43.5216
31/07/2019	17:04:58	10394	247	194	43.485
31/07/2019	17:04:58	10395	247	195	43.4667
31/07/2019	17:04:59	10396	247	196	43.4118
31/07/2019	17:04:59	10397	247	197	43.3935
31/07/2019	17:05:00	10398	247	198	43.3569
31/07/2019	17:05:00	10399	247	199	43.3386
31/07/2019	17:05:01	10400	247	200	43.302
31/07/2019	17:05:01	10401	247	201	43.2654
31/07/2019	17:05:02	10402	247	202	43.2288
31/07/2019	17:05:02	10403	247	203	43.2105
31/07/2019	17:05:03	10404	247	204	43.1739
31/07/2019	17:05:03	10405	247	205	43.1556
31/07/2019	17:05:04	10406	247	206	43.119
31/07/2019	17:05:05	10407	247	207	43.0824
31/07/2019	17:05:05	10408	247	208	43.0458
31/07/2019	17:05:06	10409	247	209	43.0275
31/07/2019	17:05:06	10410	247	210	42.9909
31/07/2019	17:05:07	10411	247	211	42.9543
31/07/2019	17:05:07	10412	247	212	42.936
31/07/2019	17:05:08	10413	247	213	42.8994
31/07/2019	17:05:08	10414	247	214	42.8811
31/07/2019	17:05:09	10415	247	215	42.8445
31/07/2019	17:05:09	10416	247	216	42.8262
31/07/2019	17:05:10	10417	247	217	42.7896
31/07/2019	17:05:10	10418	247	218	42.7713
31/07/2019	17:05:11	10419	247	219	42.7347
31/07/2019	17:05:11	10420	247	220	42.7164
31/07/2019	17:05:12	10421	247	221	42.6798
31/07/2019	17:05:13	10422	247	222	42.6615
31/07/2019	17:05:13	10423	247	223	42.6249
31/07/2019	17:05:14	10424	247	224	42.5883
31/07/2019	17:05:14	10425	247	225	42.5517
31/07/2019	17:05:15	10426	247	226	42.5151
31/07/2019	17:05:15	10427	247	227	42.4968
31/07/2019	17:05:16	10428	247	228	42.4785
31/07/2019	17:05:16	10429	247	229	42.4419
31/07/2019	17:05:17	10430	247	230	42.4053
31/07/2019	17:05:17	10431	247	231	42.387
31/07/2019	17:05:18	10432	247	232	42.3504
31/07/2019	17:05:18	10433	247	233	42.3321
31/07/2019	17:05:19	10434	247	234	42.3138
31/07/2019	17:05:19	10435	247	235	42.2772
31/07/2019	17:05:20	10436	247	236	42.2589
31/07/2019	17:05:21	10437	247	237	42.2223
31/07/2019	17:05:21	10438	247	238	42.204
31/07/2019	17:05:22	10439	247	239	42.1857
31/07/2019	17:05:22	10440	247	240	42.1491
31/07/2019	17:05:23	10441	247	241	42.1308
31/07/2019	17:05:23	10442	247	242	42.0942
31/07/2019	17:05:24	10443	247	243	42.0759
31/07/2019	17:05:24	10444	247	244	42.0576
31/07/2019	17:05:25	10445	247	245	42.021
31/07/2019	17:05:25	10446	247	246	41.9844
31/07/2019	17:05:26	10447	247	247	41.9661
31/07/2019	17:05:26	10448	247	248	41.9295
31/07/2019	17:05:27	10449	247	249	41.9112
31/07/2019	17:05:27	10450	247	250	41.8746
31/07/2019	17:05:28	10451	247	251	41.8563
31/07/2019	17:05:29	10452	247	252	41.8197
31/07/2019	17:05:29	10453	247	253	41.8014
31/07/2019	17:05:30	10454	247	254	41.7648
31/07/2019	17:05:30	10455	247	255	41.7465
31/07/2019	17:05:31	10456	247	256	41.7099
31/07/2019	17:05:31	10457	247	257	41.6916
31/07/2019	17:05:32	10458	247	258	41.6733
31/07/2019	17:05:32	10459	247	259	41.6367
31/07/2019	17:05:33	10460	247	260	41.6184
31/07/2019	17:05:33	10461	247	261	41.5818
31/07/2019	17:05:34	10462	247	262	41.5635
31/07/2019	17:05:34	10463	247	263	41.5269
31/07/2019	17:05:35	10464	247	264	41.5086
31/07/2019	17:05:35	10465	247	265	41.472
31/07/2019	17:05:36	10466	247	266	41.4537
31/07/2019	17:05:37	10467	247	267	41.4171
31/07/2019	17:05:37	10468	247	268	41.3988
31/07/2019	17:05:38	10469	247	269	41.3805
31/07/2019	17:05:38	10470	247	270	41.3439
31/07/2019	17:05:39	10471	247	271	41.3256
31/07/2019	17:05:39	10472	247	272	41.289
31/07/2019	17:05:40	10473	247	273	41.2707
31/07/2019	17:05:40	10474	247	274	41.2524
31/07/2019	17:05:41	10475	247	275	41.2158
31/07/2019	17:05:42	10476	247	276	41.1975
31/07/2019	17:05:42	10477	247	277	41.1609
31/07/2019	17:05:43	10478	247	278	41.1243
31/07/2019	17:05:43	10479	247	279	41.106
31/07/2019	17:05:44	10480	247	280	41.0694
31/07/2019	17:05:44	10481	247	281	41.0511
31/07/2019	17:05:45	10482	247	282	41.0328
31/07/2019	17:05:46	10483	247	283	41.0145
31/07/2019	17:05:46	10484	247	284	40.9779
31/07/2019	17:05:47	10485	247	285	40.9596
31/07/2019	17:05:47	10486	247	286	40.923
31/07/2019	17:05:48	10487	247	287	40.9047
31/07/2019	17:05:48	10488	247	288	40.8864
31/07/2019	17:05:49	10489	247	289	40.8498
31/07/2019	17:05:49	10490	247	290	40.8315
31/07/2019	17:05:50	10491	247	291	40.8132
31/07/2019	17:05:50	10492	247	292	40.7949
31/07/2019	17:05:51	10493	247	293	40.7583
31/07/2019	17:05:51	10494	247	294	40.74
31/07/2019	17:05:52	10495	247	295	40.7034
31/07/2019	17:05:52	10496	247	296	40.6851
31/07/2019	17:05:53	10497	247	297	40.6668
31/07/2019	17:05:54	10498	247	298	40.6485
31/07/2019	17:05:54	10499	247	299	40.6119
31/07/2019	17:05:55	10500	247	300	40.5936
31/07/2019	17:18:26	10501	248	1	7.6536
31/07/2019	17:18:27	10502	248	2	72.4539
31/07/2019	17:18:27	10503	248	3	69.3246
31/07/2019	17:18:28	10504	248	4	67.2567
31/07/2019	17:18:28	10505	248	5	65.6646
31/07/2019	17:18:29	10506	248	6	64.3653
31/07/2019	17:18:29	10507	248	7	63.249
31/07/2019	17:18:30	10508	248	8	62.2974
31/07/2019	17:18:31	10509	248	9	61.4739
31/07/2019	17:18:31	10510	248	10	60.7236
31/07/2019	17:18:32	10511	248	11	60.0465
31/07/2019	17:18:32	10512	248	12	59.4609
31/07/2019	17:18:33	10513	248	13	58.8936
31/07/2019	17:18:33	10514	248	14	58.3995
31/07/2019	17:18:34	10515	248	15	57.9237
31/07/2019	17:18:34	10516	248	16	57.5028
31/07/2019	17:18:35	10517	248	17	57.1185
31/07/2019	17:18:35	10518	248	18	56.7525
31/07/2019	17:18:36	10519	248	19	56.4048
31/07/2019	17:18:36	10520	248	20	56.0754
31/07/2019	17:18:37	10521	248	21	55.7826
31/07/2019	17:18:37	10522	248	22	55.4898
31/07/2019	17:18:38	10523	248	23	55.2336
31/07/2019	17:18:39	10524	248	24	54.9774
31/07/2019	17:18:39	10525	248	25	54.7212
31/07/2019	17:18:40	10526	248	26	54.4833
31/07/2019	17:18:40	10527	248	27	54.282
31/07/2019	17:18:41	10528	248	28	54.0624
31/07/2019	17:18:41	10529	248	29	53.8611
31/07/2019	17:18:42	10530	248	30	53.6598
31/07/2019	17:18:42	10531	248	31	53.4768
31/07/2019	17:18:43	10532	248	32	53.2938
31/07/2019	17:18:43	10533	248	33	53.1291
31/07/2019	17:18:44	10534	248	34	52.9644
31/07/2019	17:18:44	10535	248	35	52.7997
31/07/2019	17:18:45	10536	248	36	52.635
31/07/2019	17:18:45	10537	248	37	52.4886
31/07/2019	17:18:46	10538	248	38	52.3422
31/07/2019	17:18:47	10539	248	39	52.1958
31/07/2019	17:18:47	10540	248	40	52.0677
31/07/2019	17:18:48	10541	248	41	51.9213
31/07/2019	17:18:48	10542	248	42	51.7932
31/07/2019	17:18:49	10543	248	43	51.6651
31/07/2019	17:18:49	10544	248	44	51.5553
31/07/2019	17:18:50	10545	248	45	51.4272
31/07/2019	17:18:50	10546	248	46	51.3174
31/07/2019	17:18:51	10547	248	47	51.2076
31/07/2019	17:18:51	10548	248	48	51.0795
31/07/2019	17:18:52	10549	248	49	50.988
31/07/2019	17:18:52	10550	248	50	50.8599
31/07/2019	17:18:53	10551	248	51	50.7684
31/07/2019	17:18:53	10552	248	52	50.6586
31/07/2019	17:18:54	10553	248	53	50.5671
31/07/2019	17:18:55	10554	248	54	50.4573
31/07/2019	17:18:55	10555	248	55	50.3658
31/07/2019	17:18:56	10556	248	56	50.2743
31/07/2019	17:18:56	10557	248	57	50.1828
31/07/2019	17:18:57	10558	248	58	50.0913
31/07/2019	17:18:57	10559	248	59	49.9998
31/07/2019	17:18:58	10560	248	60	49.9083
31/07/2019	17:18:58	10561	248	61	49.8168
31/07/2019	17:18:59	10562	248	62	49.7253
31/07/2019	17:18:59	10563	248	63	49.6521
31/07/2019	17:19:00	10564	248	64	49.5606
31/07/2019	17:19:00	10565	248	65	49.4874
31/07/2019	17:19:01	10566	248	66	49.3959
31/07/2019	17:19:01	10567	248	67	49.3227
31/07/2019	17:19:02	10568	248	68	49.2495
31/07/2019	17:19:03	10569	248	69	49.1763
31/07/2019	17:19:03	10570	248	70	49.0848
31/07/2019	17:19:04	10571	248	71	49.0299
31/07/2019	17:19:04	10572	248	72	48.9384
31/07/2019	17:19:05	10573	248	73	48.8835
31/07/2019	17:19:05	10574	248	74	48.792
31/07/2019	17:19:06	10575	248	75	48.7371
31/07/2019	17:19:06	10576	248	76	48.6639
31/07/2019	17:19:07	10577	248	77	48.5907
31/07/2019	17:19:07	10578	248	78	48.5175
31/07/2019	17:19:08	10579	248	79	48.4626
31/07/2019	17:19:08	10580	248	80	48.3894
31/07/2019	17:19:09	10581	248	81	48.3162
31/07/2019	17:19:09	10582	248	82	48.2613
31/07/2019	17:19:10	10583	248	83	48.1881
31/07/2019	17:19:11	10584	248	84	48.1332
31/07/2019	17:19:11	10585	248	85	48.06
31/07/2019	17:19:12	10586	248	86	48.0051
31/07/2019	17:19:12	10587	248	87	47.9319
31/07/2019	17:19:13	10588	248	88	47.877
31/07/2019	17:19:13	10589	248	89	47.8221
31/07/2019	17:19:14	10590	248	90	47.7672
31/07/2019	17:19:14	10591	248	91	47.7123
31/07/2019	17:19:15	10592	248	92	47.6391
31/07/2019	17:19:15	10593	248	93	47.5842
31/07/2019	17:19:16	10594	248	94	47.5293
31/07/2019	17:19:16	10595	248	95	47.4744
31/07/2019	17:19:17	10596	248	96	47.4195
31/07/2019	17:19:17	10597	248	97	47.3646
31/07/2019	17:19:18	10598	248	98	47.3097
31/07/2019	17:19:19	10599	248	99	47.2548
31/07/2019	17:19:19	10600	248	100	47.1999
31/07/2019	17:19:20	10601	248	101	47.145
31/07/2019	17:19:20	10602	248	102	47.0901
31/07/2019	17:19:21	10603	248	103	47.0352
31/07/2019	17:19:21	10604	248	104	46.9986
31/07/2019	17:19:22	10605	248	105	46.9437
31/07/2019	17:19:22	10606	248	106	46.8888
31/07/2019	17:19:23	10607	248	107	46.8339
31/07/2019	17:19:23	10608	248	108	46.779
31/07/2019	17:19:24	10609	248	109	46.7424
31/07/2019	17:19:24	10610	248	110	46.6875
31/07/2019	17:19:25	10611	248	111	46.6326
31/07/2019	17:19:25	10612	248	112	46.596
31/07/2019	17:19:26	10613	248	113	46.5411
31/07/2019	17:19:27	10614	248	114	46.4862
31/07/2019	17:19:27	10615	248	115	46.4313
31/07/2019	17:19:28	10616	248	116	46.3947
31/07/2019	17:19:28	10617	248	117	46.3581
31/07/2019	17:19:29	10618	248	118	46.3032
31/07/2019	17:19:29	10619	248	119	46.2666
31/07/2019	17:19:30	10620	248	120	46.2117
31/07/2019	17:19:30	10621	248	121	46.1568
31/07/2019	17:19:31	10622	248	122	46.1202
31/07/2019	17:19:31	10623	248	123	46.0836
31/07/2019	17:19:32	10624	248	124	46.0287
31/07/2019	17:19:32	10625	248	125	45.9738
31/07/2019	17:19:33	10626	248	126	45.9372
31/07/2019	17:19:33	10627	248	127	45.9006
31/07/2019	17:19:34	10628	248	128	45.864
31/07/2019	17:19:35	10629	248	129	45.8091
31/07/2019	17:19:35	10630	248	130	45.7542
31/07/2019	17:19:36	10631	248	131	45.7176
31/07/2019	17:19:36	10632	248	132	45.681
31/07/2019	17:19:37	10633	248	133	45.6444
31/07/2019	17:19:37	10634	248	134	45.5895
31/07/2019	17:19:38	10635	248	135	45.5529
31/07/2019	17:19:38	10636	248	136	45.5163
31/07/2019	17:19:39	10637	248	137	45.4797
31/07/2019	17:19:39	10638	248	138	45.4248
31/07/2019	17:19:40	10639	248	139	45.3882
31/07/2019	17:19:40	10640	248	140	45.3333
31/07/2019	17:19:41	10641	248	141	45.315
31/07/2019	17:19:41	10642	248	142	45.2784
31/07/2019	17:19:42	10643	248	143	45.2235
31/07/2019	17:19:43	10644	248	144	45.1869
31/07/2019	17:19:43	10645	248	145	45.1503
31/07/2019	17:19:44	10646	248	146	45.0954
31/07/2019	17:19:44	10647	248	147	45.0771
31/07/2019	17:19:45	10648	248	148	45.0405
31/07/2019	17:19:45	10649	248	149	45.0039
31/07/2019	17:19:46	10650	248	150	44.9673
31/07/2019	17:19:46	10651	248	151	44.9124
31/07/2019	17:19:47	10652	248	152	44.8758
31/07/2019	17:19:47	10653	248	153	44.8392
31/07/2019	17:19:48	10654	248	154	44.8026
31/07/2019	17:19:48	10655	248	155	44.766
31/07/2019	17:19:49	10656	248	156	44.7294
31/07/2019	17:19:49	10657	248	157	44.6928
31/07/2019	17:19:50	10658	248	158	44.6562
31/07/2019	17:19:51	10659	248	159	44.6196
31/07/2019	17:19:51	10660	248	160	44.583
31/07/2019	17:19:52	10661	248	161	44.5464
31/07/2019	17:19:52	10662	248	162	44.5098
31/07/2019	17:19:53	10663	248	163	44.4732
31/07/2019	17:19:53	10664	248	164	44.4366
31/07/2019	17:19:54	10665	248	165	44.4
31/07/2019	17:19:54	10666	248	166	44.3634
31/07/2019	17:19:55	10667	248	167	44.3268
31/07/2019	17:19:55	10668	248	168	44.2902
31/07/2019	17:19:56	10669	248	169	44.2719
31/07/2019	17:19:56	10670	248	170	44.217
31/07/2019	17:19:57	10671	248	171	44.1987
31/07/2019	17:19:57	10672	248	172	44.1438
31/07/2019	17:19:58	10673	248	173	44.1255
31/07/2019	17:19:59	10674	248	174	44.0889
31/07/2019	17:19:59	10675	248	175	44.0523
31/07/2019	17:20:00	10676	248	176	44.0157
31/07/2019	17:20:00	10677	248	177	43.9974
31/07/2019	17:20:01	10678	248	178	43.9425
31/07/2019	17:20:01	10679	248	179	43.9242
31/07/2019	17:20:02	10680	248	180	43.8876
31/07/2019	17:20:02	10681	248	181	43.851
31/07/2019	17:20:03	10682	248	182	43.8144
31/07/2019	17:20:03	10683	248	183	43.7961
31/07/2019	17:20:04	10684	248	184	43.7595
31/07/2019	17:20:04	10685	248	185	43.7229
31/07/2019	17:20:05	10686	248	186	43.7046
31/07/2019	17:20:05	10687	248	187	43.668
31/07/2019	17:20:06	10688	248	188	43.6314
31/07/2019	17:20:07	10689	248	189	43.5948
31/07/2019	17:20:07	10690	248	190	43.5582
31/07/2019	17:20:08	10691	248	191	43.5399
31/07/2019	17:20:08	10692	248	192	43.5033
31/07/2019	17:20:09	10693	248	193	43.4667
31/07/2019	17:20:09	10694	248	194	43.4484
31/07/2019	17:20:10	10695	248	195	43.4118
31/07/2019	17:20:10	10696	248	196	43.3752
31/07/2019	17:20:11	10697	248	197	43.3386
31/07/2019	17:20:11	10698	248	198	43.3203
31/07/2019	17:20:12	10699	248	199	43.2837
31/07/2019	17:20:12	10700	248	200	43.2471
31/07/2019	17:20:13	10701	248	201	43.2288
31/07/2019	17:20:13	10702	248	202	43.1922
31/07/2019	17:20:14	10703	248	203	43.1556
31/07/2019	17:20:15	10704	248	204	43.1373
31/07/2019	17:20:15	10705	248	205	43.1007
31/07/2019	17:20:16	10706	248	206	43.0641
31/07/2019	17:20:16	10707	248	207	43.0458
31/07/2019	17:20:17	10708	248	208	43.0092
31/07/2019	17:20:17	10709	248	209	42.9909
31/07/2019	17:20:18	10710	248	210	42.9543
31/07/2019	17:20:18	10711	248	211	42.9177
31/07/2019	17:20:19	10712	248	212	42.8994
31/07/2019	17:20:19	10713	248	213	42.8628
31/07/2019	17:20:20	10714	248	214	42.8262
31/07/2019	17:20:20	10715	248	215	42.8079
31/07/2019	17:20:21	10716	248	216	42.7713
31/07/2019	17:20:21	10717	248	217	42.7347
31/07/2019	17:20:22	10718	248	218	42.7164
31/07/2019	17:20:23	10719	248	219	42.6798
31/07/2019	17:20:23	10720	248	220	42.6432
31/07/2019	17:20:24	10721	248	221	42.6249
31/07/2019	17:20:24	10722	248	222	42.5883
31/07/2019	17:20:25	10723	248	223	42.57
31/07/2019	17:20:25	10724	248	224	42.5334
31/07/2019	17:20:26	10725	248	225	42.5151
31/07/2019	17:20:26	10726	248	226	42.4785
31/07/2019	17:20:27	10727	248	227	42.4419
31/07/2019	17:20:27	10728	248	228	42.4236
31/07/2019	17:20:28	10729	248	229	42.387
31/07/2019	17:20:28	10730	248	230	42.3687
31/07/2019	17:20:29	10731	248	231	42.3321
31/07/2019	17:20:29	10732	248	232	42.3138
31/07/2019	17:20:30	10733	248	233	42.2772
31/07/2019	17:20:31	10734	248	234	42.2589
31/07/2019	17:20:31	10735	248	235	42.2223
31/07/2019	17:20:32	10736	248	236	42.204
31/07/2019	17:20:32	10737	248	237	42.1674
31/07/2019	17:20:33	10738	248	238	42.1491
31/07/2019	17:20:33	10739	248	239	42.1125
31/07/2019	17:20:34	10740	248	240	42.0942
31/07/2019	17:20:34	10741	248	241	42.0576
31/07/2019	17:20:35	10742	248	242	42.0393
31/07/2019	17:20:35	10743	248	243	42.021
31/07/2019	17:20:36	10744	248	244	41.9844
31/07/2019	17:20:36	10745	248	245	41.9478
31/07/2019	17:20:37	10746	248	246	41.9295
31/07/2019	17:20:37	10747	248	247	41.8929
31/07/2019	17:20:38	10748	248	248	41.8746
31/07/2019	17:20:39	10749	248	249	41.838
31/07/2019	17:20:39	10750	248	250	41.8197
31/07/2019	17:20:40	10751	248	251	41.7831
31/07/2019	17:20:40	10752	248	252	41.7648
31/07/2019	17:20:41	10753	248	253	41.7282
31/07/2019	17:20:41	10754	248	254	41.7099
31/07/2019	17:20:42	10755	248	255	41.6733
31/07/2019	17:20:42	10756	248	256	41.655
31/07/2019	17:20:43	10757	248	257	41.6367
31/07/2019	17:20:43	10758	248	258	41.6001
31/07/2019	17:20:44	10759	248	259	41.5818
31/07/2019	17:20:44	10760	248	260	41.5452
31/07/2019	17:20:45	10761	248	261	41.5269
31/07/2019	17:20:45	10762	248	262	41.5086
31/07/2019	17:20:46	10763	248	263	41.472
31/07/2019	17:20:47	10764	248	264	41.4354
31/07/2019	17:20:47	10765	248	265	41.4171
31/07/2019	17:20:48	10766	248	266	41.3988
31/07/2019	17:20:48	10767	248	267	41.3622
31/07/2019	17:20:49	10768	248	268	41.3439
31/07/2019	17:20:49	10769	248	269	41.3073
31/07/2019	17:20:50	10770	248	270	41.289
31/07/2019	17:20:50	10771	248	271	41.2707
31/07/2019	17:20:51	10772	248	272	41.2341
31/07/2019	17:20:51	10773	248	273	41.2158
31/07/2019	17:20:52	10774	248	274	41.1792
31/07/2019	17:20:52	10775	248	275	41.1609
31/07/2019	17:20:53	10776	248	276	41.1426
31/07/2019	17:20:53	10777	248	277	41.106
31/07/2019	17:20:54	10778	248	278	41.0877
31/07/2019	17:20:55	10779	248	279	41.0511
31/07/2019	17:20:55	10780	248	280	41.0328
31/07/2019	17:20:56	10781	248	281	41.0145
31/07/2019	17:20:56	10782	248	282	40.9779
31/07/2019	17:20:57	10783	248	283	40.9596
31/07/2019	17:20:57	10784	248	284	40.923
31/07/2019	17:20:58	10785	248	285	40.9047
31/07/2019	17:20:58	10786	248	286	40.8864
31/07/2019	17:20:59	10787	248	287	40.8681
31/07/2019	17:20:59	10788	248	288	40.8315
31/07/2019	17:21:00	10789	248	289	40.8132
31/07/2019	17:21:00	10790	248	290	40.7766
31/07/2019	17:21:01	10791	248	291	40.7583
31/07/2019	17:21:01	10792	248	292	40.74
31/07/2019	17:21:02	10793	248	293	40.7034
31/07/2019	17:21:03	10794	248	294	40.6851
31/07/2019	17:21:03	10795	248	295	40.6668
31/07/2019	17:21:04	10796	248	296	40.6302
31/07/2019	17:21:04	10797	248	297	40.6119
31/07/2019	17:21:05	10798	248	298	40.5753
31/07/2019	17:21:05	10799	248	299	40.557
31/07/2019	17:21:06	10800	248	300	40.5387
31/07/2019	17:33:37	10801	249	1	7.617
31/07/2019	17:33:38	10802	249	2	72.3441
31/07/2019	17:33:38	10803	249	3	69.2148
31/07/2019	17:33:39	10804	249	4	67.1469
31/07/2019	17:33:39	10805	249	5	65.5548
31/07/2019	17:33:40	10806	249	6	64.2555
31/07/2019	17:33:41	10807	249	7	63.1392
31/07/2019	17:33:41	10808	249	8	62.1876
31/07/2019	17:33:42	10809	249	9	61.3458
31/07/2019	17:33:42	10810	249	10	60.6138
31/07/2019	17:33:43	10811	249	11	59.9367
31/07/2019	17:33:43	10812	249	12	59.3511
31/07/2019	17:33:44	10813	249	13	58.8021
31/07/2019	17:33:44	10814	249	14	58.2897
31/07/2019	17:33:45	10815	249	15	57.8322
31/07/2019	17:33:45	10816	249	16	57.4113
31/07/2019	17:33:46	10817	249	17	57.0087
31/07/2019	17:33:46	10818	249	18	56.6427
31/07/2019	17:33:47	10819	249	19	56.3133
31/07/2019	17:33:47	10820	249	20	55.9839
31/07/2019	17:33:48	10821	249	21	55.6728
31/07/2019	17:33:49	10822	249	22	55.38
31/07/2019	17:33:49	10823	249	23	55.1238
31/07/2019	17:33:50	10824	249	24	54.8493
31/07/2019	17:33:50	10825	249	25	54.6114
31/07/2019	17:33:51	10826	249	26	54.3735
31/07/2019	17:33:51	10827	249	27	54.1539
31/07/2019	17:33:52	10828	249	28	53.9526
31/07/2019	17:33:52	10829	249	29	53.7513
31/07/2019	17:33:53	10830	249	30	53.55
31/07/2019	17:33:53	10831	249	31	53.367
31/07/2019	17:33:54	10832	249	32	53.184
31/07/2019	17:33:54	10833	249	33	53.0193
31/07/2019	17:33:55	10834	249	34	52.8546
31/07/2019	17:33:55	10835	249	35	52.6899
31/07/2019	17:33:56	10836	249	36	52.5435
31/07/2019	17:33:57	10837	249	37	52.3788
31/07/2019	17:33:57	10838	249	38	52.2324
31/07/2019	17:33:58	10839	249	39	52.1043
31/07/2019	17:33:58	10840	249	40	51.9579
31/07/2019	17:33:59	10841	249	41	51.8298
31/07/2019	17:33:59	10842	249	42	51.7017
31/07/2019	17:34:00	10843	249	43	51.5736
31/07/2019	17:34:00	10844	249	44	51.4455
31/07/2019	17:34:01	10845	249	45	51.3357
31/07/2019	17:34:01	10846	249	46	51.2076
31/07/2019	17:34:02	10847	249	47	51.0978
31/07/2019	17:34:02	10848	249	48	50.988
31/07/2019	17:34:03	10849	249	49	50.8782
31/07/2019	17:34:03	10850	249	50	50.7684
31/07/2019	17:34:04	10851	249	51	50.6586
31/07/2019	17:34:05	10852	249	52	50.5488
31/07/2019	17:34:05	10853	249	53	50.4573
31/07/2019	17:34:06	10854	249	54	50.3475
31/07/2019	17:34:06	10855	249	55	50.256
31/07/2019	17:34:07	10856	249	56	50.1645
31/07/2019	17:34:07	10857	249	57	50.073
31/07/2019	17:34:08	10858	249	58	49.9815
31/07/2019	17:34:08	10859	249	59	49.89
31/07/2019	17:34:09	10860	249	60	49.7985
31/07/2019	17:34:09	10861	249	61	49.7253
31/07/2019	17:34:10	10862	249	62	49.6338
31/07/2019	17:34:10	10863	249	63	49.5423
31/07/2019	17:34:11	10864	249	64	49.4691
31/07/2019	17:34:11	10865	249	65	49.3776
31/07/2019	17:34:12	10866	249	66	49.3044
31/07/2019	17:34:13	10867	249	67	49.2312
31/07/2019	17:34:13	10868	249	68	49.1397
31/07/2019	17:34:14	10869	249	69	49.0665
31/07/2019	17:34:14	10870	249	70	48.9933
31/07/2019	17:34:15	10871	249	71	48.9201
31/07/2019	17:34:15	10872	249	72	48.8469
31/07/2019	17:34:16	10873	249	73	48.7737
31/07/2019	17:34:16	10874	249	74	48.7005
31/07/2019	17:34:17	10875	249	75	48.6273
31/07/2019	17:34:17	10876	249	76	48.5541
31/07/2019	17:34:18	10877	249	77	48.4992
31/07/2019	17:34:18	10878	249	78	48.426
31/07/2019	17:34:19	10879	249	79	48.3528
31/07/2019	17:34:19	10880	249	80	48.2979
31/07/2019	17:34:20	10881	249	81	48.2247
31/07/2019	17:34:21	10882	249	82	48.1515
31/07/2019	17:34:21	10883	249	83	48.0966
31/07/2019	17:34:22	10884	249	84	48.0234
[truncated: 3,866,986 more chars]
